# Differential gene expression and functional pathway enrichment in colon cell line CCD 841 CoN (CRL-1790) transfected with miR-mimics miR-18b, miR-142-3p, miR-155, and miR-890

**DOI:** 10.1101/747931

**Authors:** JM Robinson

## Abstract

This report is a bioinformatic analysis of samples from NCBI GEO database series GS132501. It includes previously un-reported data for miR-mimic over-expression of the miRNAs miR-18b, miR-155, miR-142-3p, and miR-890 in the ATCC CRL-1790 cell line. Data analysis was performed using Nanostring nSolver 4.0 and Advanced Analysis Module 2.0 plugin (Nanostring MAN-10030-03). Bioinformatic methods utilized include pathway scoring, differential expression (DE), and gene-set enrichment (GSE) analyses. Findings, with full supplementary data, provide a community resource for effects of dysregulation of these miRNAs in a colon ‘epithelial-like’ cell line.

## Supplementary Results 1 for "Differential gene expression and functional pathway enrichment in colon cell line CCD 841 CoN (CRL-1790) transfected with miR-mimics miR-18b, miR-142-3p, miR-155, and miR-890": DE results - New.AnnotationControl.csv

	Log2 fold change	std error (log2)	Lower confidence limit (log2)	Upper confidence limit (log2)	Linear fold change	Lower confidence limit (linear)	Upper confidence limit (linear)	P-value	BY.p.value	method	Gene.sets	probe.ID
CSNK1A1-mRNA	0.608	0.0669	0.477	0.739	1.52	1.39	1.67	9.92e-09	1.32e-05	loglinear	AXIN missense mutants destabilize the destruction complex, Beta-catenin phosphorylation cascade, Disassembly of the destruction complex and recruitment of AXIN to the membrane, Misspliced GSK3beta mutants stabilize beta-catenin, S33 mutants of beta-catenin aren.SQT.t phosphorylated, S37 mutants of beta-catenin aren.SQT.t phosphorylated, S45 mutants of beta-catenin aren.SQT.t phosphorylated, T41 mutants of beta-catenin aren.SQT.t phosphorylated	NM_001892.4:2053
DVL3-mRNA	0.617	0.0789	0.462	0.771	1.53	1.38	1.71	1.19e-07	7.89e-05	loglinear	Disassembly of the destruction complex and recruitment of AXIN to the membrane, PCPCE pathway, RHO GTPases Activate Formins, WNT mediated activation of DVL	NM_004423.3:1012
RRAS2-mRNA	0.9	0.124	0.658	1.14	1.87	1.58	2.21	3.71e-07	0.000164	lm.nb		NM_001102669.2:1785
RAB8B-mRNA	-0.291	0.0462	-0.382	-0.201	0.817	0.768	0.87	3.01e-06	0.001	loglinear		NM_016530.2:820
NRAS-mRNA	-0.544	0.114	-0.767	-0.322	0.686	0.588	0.8	9.79e-05	0.026	lm.nb	ARMS-mediated activation, CD209 (DC-SIGN) signaling, Cell surface interactions at the vascular wall, Constitutive Signaling by EGFRvIII, DAP12 signaling, Downstream signal transduction, FCERI mediated MAPK activation, Frs2-mediated activation, Gastrin-CREB signalling pathway via PKC and MAPK, Interleukin receptor SHC signaling, IRS-related events triggered by IGF1R, MAP2K and MAPK activation, RAFMAP kinase cascade, SHC-mediated cascade.CL.FGFR1, SHC-related events triggered by IGF1R, Signaling by ERBB2, Signaling by FGFR1 in disease, Signaling by FGFR2 in disease, Signaling by FGFR3 in disease, Signaling by FGFR4 in disease, Signaling by PDGF, Signaling by SCF-KIT, Tie2 Signaling, VEGFA-VEGFR2 Pathway, VEGFR2 mediated cell proliferation	NM_002524.3:877
NCKAP1-mRNA	0.423	0.0908	0.245	0.601	1.34	1.19	1.52	0.000135	0.0286	loglinear	Regulation of actin dynamics for phagocytic cup formation, RHO GTPases Activate WASPs and WAVEs, VEGFA-VEGFR2 Pathway	NM_013436.3:2353
AGO2-mRNA	-0.568	0.124	-0.812	-0.325	0.674	0.57	0.798	0.000166	0.0286	lm.nb	DAP12 signaling, Downstream signal transduction, GAB1 signalosome, MicroRNA (miRNA) biogenesis, PI3KAKT activation, PIP3 activates AKT signaling, Role of LAT2NTALLAB on calcium mobilization, Signaling by ERBB2, Signaling by PDGF, Signaling by SCF-KIT	NM_012154.2:625
ITGA5-mRNA	-0.684	0.15	-0.978	-0.39	0.623	0.508	0.763	0.000172	0.0286	lm.nb	Cell surface interactions at the vascular wall, Elastic fibre formation, Integrin cell surface interactions, Signal transduction by L1	NM_002205.2:925
HRAS-mRNA	-0.593	0.144	-0.874	-0.311	0.663	0.545	0.806	0.000487	0.0718	loglinear	ARMS-mediated activation, CD209 (DC-SIGN) signaling, Cell surface interactions at the vascular wall, Constitutive Signaling by EGFRvIII, CREB phosphorylation through the activation of Ras, DAP12 signaling, Downstream signal transduction, FCERI mediated MAPK activation, Frs2-mediated activation, Gastrin-CREB signalling pathway via PKC and MAPK, Interleukin receptor SHC signaling, IRS-related events triggered by IGF1R, MAP2K and MAPK activation, RAFMAP kinase cascade, SHC-mediated cascade.CL.FGFR1, SHC-related events triggered by IGF1R, Signaling by ERBB2, Signaling by FGFR1 in disease, Signaling by FGFR2 in disease, Signaling by FGFR3 in disease, Signaling by FGFR4 in disease, Signaling by PDGF, Signaling by SCF-KIT, Tie2 Signaling, VEGFA-VEGFR2 Pathway, VEGFR2 mediated cell proliferation	NM_005343.2:396
EGFR-mRNA	-0.408	0.101	-0.605	-0.211	0.753	0.657	0.864	0.000564	0.0749	loglinear	ARMS-mediated activation, Constitutive Signaling by Aberrant PI3K in Cancer, Constitutive Signaling by EGFRvIII, DAP12 signaling, Downstream signal transduction, FCERI mediated MAPK activation, Frs2-mediated activation, GAB1 signalosome, Gastrin-CREB signalling pathway via PKC and MAPK, Interleukin receptor SHC signaling, IRS-related events triggered by IGF1R, PI3KAKT activation, Role of LAT2NTALLAB on calcium mobilization, Signaling by ERBB2, Signaling by PDGF, Signaling by SCF-KIT, VEGFA-VEGFR2 Pathway, VEGFR2 mediated cell proliferation	NM_201282.1:360
MAPK3-mRNA	0.205	0.0541	0.0991	0.311	1.15	1.07	1.24	0.00106	0.128	loglinear	ARMS-mediated activation, DAP12 signaling, Downstream signal transduction, ERKs are inactivated, FCERI mediated MAPK activation, Frs2-mediated activation, Gastrin-CREB signalling pathway via PKC and MAPK, Interleukin receptor SHC signaling, IRS-related events triggered by IGF1R, Negative feedback regulation of MAPK pathway, Negative regulation of FGFR3 signaling, Negative regulation of FGFR4 signaling, Negative regulation of MAPK pathway, RAFMAP kinase cascade, Regulation of HSF1-mediated heat shock response, RHO GTPases Activate WASPs and WAVEs, Signaling by ERBB2, Signaling by PDGF, Signaling by SCF-KIT, VEGFA-VEGFR2 Pathway, VEGFR2 mediated cell proliferation	NM_001040056.1:580
INADL-mRNA	0.477	0.129	0.223	0.73	1.39	1.17	1.66	0.00137	0.151	loglinear		XM_005270347.1:343
SMAD2-mRNA	0.235	0.0645	0.109	0.361	1.18	1.08	1.28	0.00151	0.155	loglinear	TGF-beta receptor signaling activates SMADs	NM_005901.5:1678
ABCF1-mRNA	-0.241	0.0732	-0.385	-0.0977	0.846	0.766	0.934	0.00345	0.328	loglinear		NM_001090.2:850
MYC-mRNA	-0.557	0.176	-0.902	-0.213	0.68	0.535	0.863	0.00464	0.381	lm.nb	Formation of the beta-catenin.CL.TCF transactivating complex	NM_002467.3:1610
TARBP2-mRNA	-0.294	0.0927	-0.475	-0.112	0.816	0.719	0.925	0.00464	0.381	loglinear	MicroRNA (miRNA) biogenesis	NM_134323.1:1060
SPRY2-mRNA	-0.566	0.18	-0.918	-0.213	0.676	0.529	0.863	0.00488	0.381	lm.nb	Negative regulation of FGFR1 signaling, Negative regulation of FGFR2 signaling, Negative regulation of FGFR3 signaling, Negative regulation of FGFR4 signaling, Spry regulation of FGF signaling	NM_005842.2:1481
AKT2-mRNA	-0.182	0.0603	-0.3	-0.0634	0.882	0.812	0.957	0.00666	0.468	loglinear	Activation of BAD and translocation to mitochondria , CD28 co-stimulation, DAP12 signaling, Deactivation of the beta-catenin transactivating complex, Downstream signal transduction, G beta.CL.gamma signalling through PI3Kgamma, GAB1 signalosome, GPVI-mediated activation cascade, IRS-related events triggered by IGF1R, PI3K Cascade, PI3KAKT activation, PIP3 activates AKT signaling, Role of LAT2NTALLAB on calcium mobilization, Signaling by ERBB2, Signaling by PDGF, Signaling by SCF-KIT, TP53 Regulates Metabolic Genes, VEGFA-VEGFR2 Pathway, VEGFR2 mediated vascular permeability	NM_001626.4:699
DIAPH3-mRNA	-0.542	0.18	-0.895	-0.189	0.687	0.538	0.877	0.0067	0.468	lm.nb	RHO GTPases Activate Formins	NM_001042517.1:1832
PPP1CB-mRNA	0.252	0.0858	0.084	0.42	1.19	1.06	1.34	0.00784	0.521	loglinear	Circadian Clock, RHO GTPases activate PKNs, RHO GTPases Activate ROCKs, TGF-beta receptor signaling activates SMADs	NM_002709.2:393
PRKCA-mRNA	-0.169	0.0587	-0.284	-0.0534	0.89	0.822	0.964	0.00918	0.565	loglinear	DAP12 signaling, Downstream signal transduction, Gastrin-CREB signalling pathway via PKC and MAPK, Non-integrin membrane-ECM interactions, PCPCE pathway, Signaling by ERBB2, Signaling by PDGF, Signaling by SCF-KIT, VEGFA-VEGFR2 Pathway	NM_002737.2:680
WASF2-mRNA	0.293	0.103	0.0917	0.495	1.23	1.07	1.41	0.00957	0.565	loglinear	Regulation of actin dynamics for phagocytic cup formation, RHO GTPases Activate WASPs and WAVEs, VEGFA-VEGFR2 Pathway	NM_006990.2:485
LIMK2-mRNA	0.365	0.128	0.113	0.617	1.29	1.08	1.53	0.00979	0.565	lm.nb	EPHB-mediated forward signaling, RHO GTPases Activate ROCKs, Sema4D induced cell migration and growth-cone collapse	NM_001031801.1:1590
ITGA6-mRNA	-0.631	0.231	-1.08	-0.179	0.646	0.472	0.883	0.0124	0.682	lm.nb	Cell surface interactions at the vascular wall, Non-integrin membrane-ECM interactions, Syndecan interactions	NM_000210.1:3065
SYMPK-mRNA	0.134	0.0497	0.0364	0.231	1.1	1.03	1.17	0.0136	0.682	loglinear		NM_004819.2:460
PIK3R2-mRNA	-0.355	0.132	-0.615	-0.096	0.782	0.653	0.936	0.0139	0.682	lm.nb	CD28 co-stimulation, CD28 dependent PI3KAkt signaling, Cell surface interactions at the vascular wall, Constitutive Signaling by Aberrant PI3K in Cancer, DAP12 signaling, Downstream signal transduction, Downstream TCR signaling, G alpha (1213) signalling events, G alpha (q) signalling events, G beta.CL.gamma signalling through PI3Kgamma, GAB1 signalosome, Gastrin-CREB signalling pathway via PKC and MAPK, GPVI-mediated activation cascade, Interleukin receptor SHC signaling, IRS-related events triggered by IGF1R, Nephrin interactions, PI3K Cascade, PI3KAKT activation, PIP3 activates AKT signaling, Regulation of signaling by CBL, Rho GTPase cycle, Role of LAT2NTALLAB on calcium mobilization, Signaling by ERBB2, Signaling by PDGF, Signaling by SCF-KIT, Synthesis of PIPs at the plasma membrane, Tie2 Signaling, VEGFA-VEGFR2 Pathway	NM_005027.2:3100
CTBP1-mRNA	-0.254	0.0949	-0.44	-0.0684	0.838	0.737	0.954	0.014	0.682	loglinear	Deactivation of the beta-catenin transactivating complex, Repression of WNT target genes	NM_001328.2:425
XPO5-mRNA	-0.266	0.1	-0.462	-0.0699	0.832	0.726	0.953	0.0147	0.682	loglinear	MicroRNA (miRNA) biogenesis	NM_020750.2:375
HSPA1B-mRNA	0.312	0.118	0.0808	0.543	1.24	1.06	1.46	0.0151	0.682	lm.nb	Regulation of HSF1-mediated heat shock response	NM_005346.3:2095
CDK4-mRNA	-0.221	0.084	-0.385	-0.0561	0.858	0.766	0.962	0.0157	0.682	loglinear	Cyclin D associated events in G1	NM_000075.2:1055
DICER1-mRNA	-0.25	0.0956	-0.437	-0.0621	0.841	0.739	0.958	0.0164	0.682	loglinear	MicroRNA (miRNA) biogenesis	NM_177438.2:5060
IGF1R-mRNA	0.481	0.185	0.12	0.843	1.4	1.09	1.79	0.0164	0.682	lm.nb	IRS-related events triggered by IGF1R, SHC-related events triggered by IGF1R	NM_000875.3:10810
PRKCI-mRNA	0.231	0.0897	0.0552	0.407	1.17	1.04	1.33	0.0176	0.69	loglinear	Tight junction interactions	NM_002740.4:530
MYL12A b-mRNA	0.284	0.11	0.0678	0.5	1.22	1.05	1.41	0.0177	0.69	loglinear	Ephrin signaling, Smooth Muscle Contraction	NM_001303048.1:27
CTNNB1-mRNA	0.141	0.056	0.0317	0.251	1.1	1.02	1.19	0.0196	0.743	loglinear	Apoptotic cleavage of cellular proteins, Beta-catenin phosphorylation cascade, Deactivation of the beta-catenin transactivating complex, Disassembly of the destruction complex and recruitment of AXIN to the membrane, Formation of the beta-catenin.CL.TCF transactivating complex, Misspliced GSK3beta mutants stabilize beta-catenin, Repression of WNT target genes, RHO GTPases activate IQGAPs, S37 mutants of beta-catenin aren.SQT.t phosphorylated, S45 mutants of beta-catenin aren.SQT.t phosphorylated, T41 mutants of beta-catenin aren.SQT.t phosphorylated, VEGFA-VEGFR2 Pathway, VEGFR2 mediated vascular permeability	NM_001098210.1:1815
TBP-mRNA	0.172	0.0687	0.0373	0.307	1.13	1.03	1.24	0.0206	0.756	loglinear		NM_001172085.1:587
PRKAA1-mRNA	0.141	0.0572	0.029	0.253	1.1	1.02	1.19	0.0223	0.756	loglinear	IRS-related events triggered by IGF1R, PI3K Cascade, TP53 Regulates Metabolic Genes	NM_006251.5:1455
SOS2-mRNA	-0.206	0.084	-0.371	-0.0416	0.867	0.773	0.972	0.0229	0.756	loglinear	Activation of Rac, G alpha (1213) signalling events, NRAGE signals death through JNK, Rho GTPase cycle	NM_006939.2:3845
YBX3-mRNA	-0.276	0.113	-0.496	-0.055	0.826	0.709	0.963	0.0232	0.756	lm.nb		NM_003651.3:660
MAPK9-mRNA	0.12	0.0491	0.0237	0.216	1.09	1.02	1.16	0.0236	0.756	loglinear		XM_005265940.1:163
PPP2CB-mRNA	-0.182	0.0747	-0.328	-0.0354	0.882	0.797	0.976	0.0239	0.756	loglinear	ARMS-mediated activation, AXIN missense mutants destabilize the destruction complex, Beta-catenin phosphorylation cascade, CTLA4 inhibitory signaling, Cyclin AB1 associated events during G2M transition, Cyclin D associated events in G1, DAP12 signaling, DARPP-32 events, Disassembly of the destruction complex and recruitment of AXIN to the membrane, Downstream signal transduction, ERKs are inactivated, FCERI mediated MAPK activation, Frs2-mediated activation, Gastrin-CREB signalling pathway via PKC and MAPK, Interleukin receptor SHC signaling, IRS-related events triggered by IGF1R, MASTL Facilitates Mitotic Progression, Misspliced GSK3beta mutants stabilize beta-catenin, Negative regulation of FGFR1 signaling, Negative regulation of FGFR2 signaling, Negative regulation of FGFR3 signaling, Negative regulation of FGFR4 signaling, Negative regulation of MAPK pathway, RAF activation, RAFMAP kinase cascade, Resolution of Sister Chromatid Cohesion, RHO GTPases Activate Formins, S33 mutants of beta-catenin aren.SQT.t phosphorylated, S37 mutants of beta-catenin aren.SQT.t phosphorylated, S45 mutants of beta-catenin aren.SQT.t phosphorylated, Signaling by ERBB2, Signaling by PDGF, Signaling by SCF-KIT, Spry regulation of FGF signaling, T41 mutants of beta-catenin aren.SQT.t phosphorylated, Truncations of AMER1 destabilize the destruction complex, VEGFA-VEGFR2 Pathway, VEGFR2 mediated cell proliferation	NM_001009552.1:1075
GSK3B-mRNA	0.171	0.0708	0.0327	0.31	1.13	1.02	1.24	0.0245	0.756	loglinear	AXIN missense mutants destabilize the destruction complex, DAP12 signaling, Disassembly of the destruction complex and recruitment of AXIN to the membrane, Downstream signal transduction, GAB1 signalosome, Misspliced GSK3beta mutants stabilize beta-catenin, PI3KAKT activation, PIP3 activates AKT signaling, Regulation of HSF1-mediated heat shock response, Role of LAT2NTALLAB on calcium mobilization, S33 mutants of beta-catenin aren.SQT.t phosphorylated, S37 mutants of beta-catenin aren.SQT.t phosphorylated, S45 mutants of beta-catenin aren.SQT.t phosphorylated, Signaling by ERBB2, Signaling by PDGF, Signaling by SCF-KIT, T41 mutants of beta-catenin aren.SQT.t phosphorylated, Truncations of AMER1 destabilize the destruction complex	NM_002093.2:925
TUBB-mRNA	-0.258	0.107	-0.467	-0.0487	0.836	0.724	0.967	0.0248	0.756	loglinear		NM_178014.2:1955
PIK3CD-mRNA	-0.354	0.147	-0.642	-0.0656	0.783	0.641	0.956	0.0254	0.756	lm.nb	Constitutive Signaling by Aberrant PI3K in Cancer, DAP12 signaling, Downstream signal transduction, G beta.CL.gamma signalling through PI3Kgamma, GAB1 signalosome, GPVI-mediated activation cascade, Interleukin receptor SHC signaling, PI3KAKT activation, PIP3 activates AKT signaling, Regulation of signaling by CBL, Role of LAT2NTALLAB on calcium mobilization, Signaling by ERBB2, Signaling by PDGF, Signaling by SCF-KIT, Synthesis of PIPs at the plasma membrane	NM_005026.3:2978
MAP3K7-mRNA	0.122	0.0507	0.0225	0.221	1.09	1.02	1.17	0.0256	0.756	loglinear		NM_145333.1:670
EPB41L2-mRNA	0.244	0.103	0.0427	0.445	1.18	1.03	1.36	0.0271	0.782	loglinear		NM_001199389.1:1880
SRC-mRNA	0.261	0.114	0.0374	0.485	1.2	1.03	1.4	0.0326	0.908	loglinear	ARMS-mediated activation, CD28 co-stimulation, Cell surface interactions at the vascular wall, CTLA4 inhibitory signaling, DAP12 signaling, Downstream signal transduction, FCERI mediated MAPK activation, Frs2-mediated activation, GAB1 signalosome, Gastrin-CREB signalling pathway via PKC and MAPK, Integrin alphaIIb beta3 signaling, Interleukin receptor SHC signaling, IRS-related events triggered by IGF1R, MAP2K and MAPK activation, Negative regulation of FGFR1 signaling, Negative regulation of FGFR2 signaling, Negative regulation of FGFR3 signaling, Negative regulation of FGFR4 signaling, p130Cas linkage to MAPK signaling for integrins, RAFMAP kinase cascade, Signaling by ERBB2, Signaling by PDGF, Signaling by SCF-KIT, Spry regulation of FGF signaling, VEGFA-VEGFR2 Pathway, VEGFR2 mediated cell proliferation	NM_005417.3:1410
BAD-mRNA	-0.412	0.18	-0.765	-0.0586	0.752	0.589	0.96	0.0328	0.908	lm.nb	Activation of BAD and translocation to mitochondria , DAP12 signaling, Downstream signal transduction, GAB1 signalosome, NRAGE signals death through JNK, PI3KAKT activation, PIP3 activates AKT signaling, Role of LAT2NTALLAB on calcium mobilization, Signaling by ERBB2, Signaling by PDGF, Signaling by SCF-KIT	NM_004322.3:963
PAK4-mRNA	-0.283	0.124	-0.527	-0.0392	0.822	0.694	0.973	0.0335	0.909	loglinear	Activation of Rac	NM_005884.3:2130
PTEN-mRNA	0.138	0.0618	0.0166	0.259	1.1	1.01	1.2	0.0369	0.981	loglinear	DAP12 signaling, Downstream signal transduction, Downstream TCR signaling, GAB1 signalosome, PI3KAKT activation, PIP3 activates AKT signaling, Role of LAT2NTALLAB on calcium mobilization, Signaling by ERBB2, Signaling by PDGF, Signaling by SCF-KIT, Synthesis of PIPs at the plasma membrane	NM_000314.4:1351
TJP1-mRNA	0.17	0.077	0.0185	0.321	1.12	1.01	1.25	0.0391	0.99	loglinear	Apoptotic cleavage of cellular proteins	NM_003257.3:6277
EXOC4-mRNA	0.13	0.0592	0.0139	0.246	1.09	1.01	1.19	0.0395	0.99	loglinear		NM_001037126.1:560
APC-mRNA	-0.21	0.0957	-0.397	-0.0221	0.865	0.759	0.985	0.0399	0.99	loglinear	Apoptotic cleavage of cellular proteins, AXIN missense mutants destabilize the destruction complex, Beta-catenin phosphorylation cascade, Deactivation of the beta-catenin transactivating complex, Disassembly of the destruction complex and recruitment of AXIN to the membrane, Misspliced GSK3beta mutants stabilize beta-catenin, S33 mutants of beta-catenin aren.SQT.t phosphorylated, S37 mutants of beta-catenin aren.SQT.t phosphorylated, S45 mutants of beta-catenin aren.SQT.t phosphorylated, T41 mutants of beta-catenin aren.SQT.t phosphorylated, Truncations of AMER1 destabilize the destruction complex	NM_000038.3:6850
PPP2CA-mRNA	-0.115	0.0527	-0.219	-0.0119	0.923	0.859	0.992	0.0403	0.99	loglinear	ARMS-mediated activation, AXIN missense mutants destabilize the destruction complex, Beta-catenin phosphorylation cascade, CTLA4 inhibitory signaling, Cyclin AB1 associated events during G2M transition, Cyclin D associated events in G1, DAP12 signaling, DARPP-32 events, Disassembly of the destruction complex and recruitment of AXIN to the membrane, Downstream signal transduction, ERKs are inactivated, FCERI mediated MAPK activation, Frs2-mediated activation, Gastrin-CREB signalling pathway via PKC and MAPK, Interleukin receptor SHC signaling, IRS-related events triggered by IGF1R, MASTL Facilitates Mitotic Progression, Negative regulation of FGFR1 signaling, Negative regulation of FGFR2 signaling, Negative regulation of FGFR3 signaling, Negative regulation of FGFR4 signaling, Negative regulation of MAPK pathway, Nonsense Mediated Decay (NMD) enhanced by the Exon Junction Complex (EJC), RAF activation, RAFMAP kinase cascade, Resolution of Sister Chromatid Cohesion, RHO GTPases Activate Formins, S33 mutants of beta-catenin aren.SQT.t phosphorylated, S37 mutants of beta-catenin aren.SQT.t phosphorylated, S45 mutants of beta-catenin aren.SQT.t phosphorylated, Signaling by ERBB2, Signaling by PDGF, Signaling by SCF-KIT, Spry regulation of FGF signaling, T41 mutants of beta-catenin aren.SQT.t phosphorylated, Truncations of AMER1 destabilize the destruction complex, VEGFA-VEGFR2 Pathway, VEGFR2 mediated cell proliferation	NM_002715.2:1075
CRK-mRNA	-0.224	0.103	-0.425	-0.0221	0.856	0.745	0.985	0.0412	0.996	loglinear	ARMS-mediated activation, Downstream signal transduction, Integrin alphaIIb beta3 signaling, p130Cas linkage to MAPK signaling for integrins, Regulation of actin dynamics for phagocytic cup formation, Regulation of signaling by CBL, Signaling by PDGF, VEGFA-VEGFR2 Pathway	NM_016823.2:1945
PDGFRB-mRNA	0.342	0.159	0.031	0.653	1.27	1.02	1.57	0.0429	1	lm.nb	ARMS-mediated activation, Constitutive Signaling by Aberrant PI3K in Cancer, DAP12 signaling, Downstream signal transduction, FCERI mediated MAPK activation, Frs2-mediated activation, GAB1 signalosome, Gastrin-CREB signalling pathway via PKC and MAPK, Interleukin receptor SHC signaling, IRS-related events triggered by IGF1R, PI3KAKT activation, PIP3 activates AKT signaling, RAFMAP kinase cascade, Role of LAT2NTALLAB on calcium mobilization, Signaling by ERBB2, Signaling by PDGF, Signaling by SCF-KIT, VEGFA-VEGFR2 Pathway, VEGFR2 mediated cell proliferation	NM_002609.3:840
LEF1-mRNA	-0.526	0.249	-1.02	-0.0374	0.694	0.495	0.974	0.047	1	lm.nb	Deactivation of the beta-catenin transactivating complex, Formation of the beta-catenin.CL.TCF transactivating complex, Repression of WNT target genes	NM_016269.3:1165
ABI2-mRNA	0.191	0.0929	0.00876	0.373	1.14	1.01	1.29	0.0526	1	loglinear	Regulation of actin dynamics for phagocytic cup formation, RHO GTPases Activate WASPs and WAVEs, VEGFA-VEGFR2 Pathway	NM_005759.5:1160
MRAS-mRNA	0.385	0.188	0.0168	0.753	1.31	1.01	1.68	0.0531	1	lm.nb		NM_012219.3:4210
MYL12A c-mRNA	0.484	0.239	0.0161	0.951	1.4	1.01	1.93	0.0555	1	lm.nb	EPHA-mediated growth cone collapse, Ephrin signaling, RHO GTPases activate CIT, RHO GTPases activate PAKs, RHO GTPases activate PKNs, RHO GTPases Activate ROCKs, Sema4D induced cell migration and growth-cone collapse, Smooth Muscle Contraction	NM_001303049.1:9
MLLT4-mRNA	0.261	0.129	0.00808	0.514	1.2	1.01	1.43	0.056	1	lm.nb		NM_005936.2:1560
ITGA3-mRNA	-0.39	0.196	-0.774	-0.00626	0.763	0.585	0.996	0.0595	1	lm.nb	Cell surface interactions at the vascular wall, Integrin cell surface interactions, Laminin interactions	NM_002204.2:4550
TGFB2-mRNA	0.347	0.177	0.000532	0.693	1.27	1	1.62	0.063	1	lm.nb	ECM proteoglycans, Elastic fibre formation, Molecules associated with elastic fibres, Platelet degranulation	NM_003238.2:1125
SPTAN1-mRNA	0.217	0.111	-0.00162	0.435	1.16	0.999	1.35	0.0652	1	loglinear	Apoptotic cleavage of cellular proteins, ARMS-mediated activation, DAP12 signaling, Downstream signal transduction, FCERI mediated MAPK activation, Frs2-mediated activation, Gastrin-CREB signalling pathway via PKC and MAPK, Interleukin receptor SHC signaling, IRS-related events triggered by IGF1R, Nephrin interactions, Signaling by ERBB2, Signaling by PDGF, Signaling by SCF-KIT, VEGFA-VEGFR2 Pathway, VEGFR2 mediated cell proliferation	NM_003127.2:7610
PPP2R2D-mRNA	-0.167	0.0878	-0.339	0.00491	0.891	0.79	1	0.0707	1	loglinear	MASTL Facilitates Mitotic Progression	NM_001291310.1:2320
LIMK1-mRNA	-0.191	0.103	-0.393	0.0108	0.876	0.762	1.01	0.0776	1	loglinear	EPHB-mediated forward signaling, Regulation of actin dynamics for phagocytic cup formation, RHO GTPases activate PAKs, RHO GTPases Activate ROCKs, Sema3A PAK dependent Axon repulsion, Sema4D induced cell migration and growth-cone collapse	NM_002314.3:3133
RAC1-mRNA	-0.125	0.0675	-0.257	0.00726	0.917	0.837	1.01	0.0781	1	loglinear	Activation of Rac, CD28 co-stimulation, CD28 dependent Vav1 pathway, DAP12 signaling, EPH-ephrin mediated repulsion of cells, Ephrin signaling, G alpha (1213) signalling events, GPVI-mediated activation cascade, MAPK6MAPK4 signaling, NRAGE signals death through JNK, PCPCE pathway, Regulation of actin dynamics for phagocytic cup formation, RHO GTPases activate CIT, RHO GTPases Activate Formins, RHO GTPases activate IQGAPs, RHO GTPases activate PAKs, RHO GTPases activate PKNs, RHO GTPases Activate WASPs and WAVEs, Sema3A PAK dependent Axon repulsion, Sema4D induced cell migration and growth-cone collapse, Signal transduction by L1, Signaling by SCF-KIT, VEGFA-VEGFR2 Pathway, VEGFR2 mediated vascular permeability	NM_198829.1:1250
VCL-mRNA	0.195	0.108	-0.0169	0.408	1.15	0.988	1.33	0.0856	1	lm.nb	ARMS-mediated activation, DAP12 signaling, Downstream signal transduction, FCERI mediated MAPK activation, Frs2-mediated activation, Gastrin-CREB signalling pathway via PKC and MAPK, Interleukin receptor SHC signaling, IRS-related events triggered by IGF1R, MAP2K and MAPK activation, Platelet degranulation , RAFMAP kinase cascade, Signaling by ERBB2, Signaling by PDGF, Signaling by SCF-KIT, Smooth Muscle Contraction, VEGFA-VEGFR2 Pathway, VEGFR2 mediated cell proliferation	NM_014000.2:4780
DVL1-mRNA	-0.235	0.132	-0.494	0.0241	0.85	0.71	1.02	0.0899	1	lm.nb	Disassembly of the destruction complex and recruitment of AXIN to the membrane, PCPCE pathway, RHO GTPases Activate Formins, WNT mediated activation of DVL	NM_004421.2:789
EXOC3-mRNA	0.131	0.0742	-0.0146	0.276	1.09	0.99	1.21	0.0924	1	loglinear		NM_007277.4:1820
NLK-mRNA	0.189	0.107	-0.0218	0.4	1.14	0.985	1.32	0.0934	1	loglinear		NM_016231.4:618
RPL19-mRNA	-0.149	0.0848	-0.315	0.0176	0.902	0.804	1.01	0.0943	1	loglinear	Nonsense Mediated Decay (NMD) enhanced by the Exon Junction Complex (EJC)	NM_000981.3:315
YES1-mRNA	0.124	0.0716	-0.0159	0.265	1.09	0.989	1.2	0.0968	1	loglinear	CD28 co-stimulation, Cell surface interactions at the vascular wall, CTLA4 inhibitory signaling, EPH-ephrin mediated repulsion of cells, EPHA-mediated growth cone collapse, EPHB-mediated forward signaling, Regulation of signaling by CBL, Signaling by ERBB2, Signaling by SCF-KIT	NM_005433.3:265
BAIAP2L1-mRNA	0.354	0.207	-0.0521	0.761	1.28	0.965	1.69	0.102	1	lm.nb		NM_018842.3:259
MYL9-mRNA	0.316	0.187	-0.0518	0.683	1.24	0.965	1.61	0.107	1	lm.nb	EPHA-mediated growth cone collapse, RHO GTPases activate CIT, RHO GTPases activate PAKs, RHO GTPases activate PKNs, RHO GTPases Activate ROCKs, Sema4D induced cell migration and growth-cone collapse, Smooth Muscle Contraction	NM_181526.1:133
WASF1-mRNA	0.146	0.0866	-0.0239	0.316	1.11	0.984	1.24	0.107	1	loglinear	Regulation of actin dynamics for phagocytic cup formation, RHO GTPases Activate WASPs and WAVEs, VEGFA-VEGFR2 Pathway	NM_001024934.1:1425
PPP1CA-mRNA	-0.154	0.092	-0.334	0.0265	0.899	0.793	1.02	0.109	1	loglinear	Circadian Clock, DARPP-32 events, TGF-beta receptor signaling activates SMADs	NM_002708.3:505
SMAD3-mRNA	-0.177	0.107	-0.387	0.033	0.885	0.765	1.02	0.113	1	lm.nb	TGF-beta receptor signaling activates SMADs	NM_005902.3:4220
PDCD4-mRNA	0.318	0.193	-0.0604	0.697	1.25	0.959	1.62	0.114	1	lm.nb		NM_014456.3:1115
AXIN1-mRNA	-0.348	0.214	-0.768	0.0712	0.786	0.587	1.05	0.119	1	lm.nb	AXIN missense mutants destabilize the destruction complex, Beta-catenin phosphorylation cascade, Disassembly of the destruction complex and recruitment of AXIN to the membrane, Misspliced GSK3beta mutants stabilize beta-catenin, S33 mutants of beta-catenin aren.SQT.t phosphorylated, S37 mutants of beta-catenin aren.SQT.t phosphorylated, S45 mutants of beta-catenin aren.SQT.t phosphorylated, T41 mutants of beta-catenin aren.SQT.t phosphorylated, Truncations of AMER1 destabilize the destruction complex	NM_181050.1:2742
AKT1-mRNA	-0.242	0.151	-0.538	0.0548	0.846	0.689	1.04	0.125	1	lm.nb	Activation of BAD and translocation to mitochondria , CD28 co-stimulation, DAP12 signaling, Deactivation of the beta-catenin transactivating complex, Downstream signal transduction, G beta.CL.gamma signalling through PI3Kgamma, GAB1 signalosome, GPVI-mediated activation cascade, IRS-related events triggered by IGF1R, PI3K Cascade, PI3KAKT activation, PIP3 activates AKT signaling, Role of LAT2NTALLAB on calcium mobilization, Signaling by ERBB2, Signaling by PDGF, Signaling by SCF-KIT, TP53 Regulates Metabolic Genes, VEGFA-VEGFR2 Pathway, VEGFR2 mediated vascular permeability	NM_001014432.1:1275
VAPA-mRNA	-0.096	0.0621	-0.218	0.0256	0.936	0.86	1.02	0.137	1	loglinear		NM_194434.2:763
PPP1CC-mRNA	-0.125	0.0811	-0.284	0.0338	0.917	0.821	1.02	0.138	1	loglinear	Circadian Clock, Resolution of Sister Chromatid Cohesion, RHO GTPases Activate Formins, TGF-beta receptor signaling activates SMADs	NM_002710.2:267
DOCK1-mRNA	0.115	0.077	-0.0357	0.266	1.08	0.976	1.2	0.149	1	loglinear	DCC mediated attractive signaling, Regulation of actin dynamics for phagocytic cup formation, VEGFA-VEGFR2 Pathway	NM_001380.3:840
MYH10-mRNA	0.301	0.208	-0.106	0.708	1.23	0.929	1.63	0.161	1	lm.nb	EPHA-mediated growth cone collapse, RHO GTPases activate CIT, RHO GTPases activate PAKs, RHO GTPases activate PKNs, RHO GTPases Activate ROCKs, Sema4D induced cell migration and growth-cone collapse	NM_005964.1:7092
HPRT1-mRNA	-0.164	0.113	-0.385	0.0575	0.893	0.766	1.04	0.162	1	lm.nb		NM_000194.1:240
RPLP0-mRNA	-0.157	0.108	-0.369	0.0555	0.897	0.775	1.04	0.163	1	loglinear	Nonsense Mediated Decay (NMD) enhanced by the Exon Junction Complex (EJC)	NM_001002.3:250
CLTC-mRNA	0.15	0.106	-0.057	0.358	1.11	0.961	1.28	0.17	1	lm.nb	PCPCE pathway	NM_004859.2:290
MYL5-mRNA	0.26	0.184	-0.101	0.621	1.2	0.932	1.54	0.173	1	lm.nb	Smooth Muscle Contraction	NM_002477.1:398
EPB41L1-mRNA	-0.134	0.0965	-0.323	0.0554	0.911	0.799	1.04	0.18	1	loglinear		NM_001258330.1:900
PIK3R1-mRNA	0.161	0.119	-0.0725	0.395	1.12	0.951	1.31	0.191	1	loglinear	CD28 co-stimulation, CD28 dependent PI3KAkt signaling, Cell surface interactions at the vascular wall, Constitutive Signaling by Aberrant PI3K in Cancer, Constitutive Signaling by EGFRvIII, DAP12 signaling, Downstream signal transduction, Downstream TCR signaling, G alpha (q) signalling events, G beta.CL.gamma signalling through PI3Kgamma, GAB1 signalosome, Gastrin-CREB signalling pathway via PKC and MAPK, GPVI-mediated activation cascade, Interleukin receptor SHC signaling, IRS-related events triggered by IGF1R, Nephrin interactions, PI3KAKT activation, PIP3 activates AKT signaling, Regulation of signaling by CBL, Role of LAT2NTALLAB on calcium mobilization, Signaling by ERBB2, Signaling by FGFR1 in disease, Signaling by FGFR2 in disease, Signaling by FGFR3 in disease, Signaling by FGFR4 in disease, Signaling by PDGF, Signaling by SCF-KIT, Synthesis of PIPs at the plasma membrane, Tie2 Signaling, VEGFA-VEGFR2 Pathway	NM_181504.2:1105
BCAR1-mRNA	-0.298	0.222	-0.733	0.136	0.813	0.602	1.1	0.193	1	lm.nb	Downstream signal transduction, Integrin alphaIIb beta3 signaling, p130Cas linkage to MAPK signaling for integrins, Signaling by PDGF, VEGFA-VEGFR2 Pathway	NM_001170717.1:1341
MAGI3-mRNA	-0.168	0.126	-0.416	0.0789	0.89	0.75	1.06	0.196	1	loglinear		NM_152900.2:6685
TCF7L2-mRNA	0.161	0.121	-0.0755	0.397	1.12	0.949	1.32	0.196	1	lm.nb	Deactivation of the beta-catenin transactivating complex, Formation of the beta-catenin.CL.TCF transactivating complex, Repression of WNT target genes	NM_001146274.1:1393
ACTN4-mRNA	0.278	0.211	-0.136	0.692	1.21	0.91	1.62	0.203	1	lm.nb	Nephrin interactions, Platelet degranulation	NM_004924.4:1768
CRKL-mRNA	-0.112	0.0859	-0.28	0.0565	0.925	0.824	1.04	0.207	1	loglinear	Downstream signal transduction, Frs2-mediated activation, Regulation of signaling by CBL, Signaling by PDGF	NM_005207.3:1372
HSPA8-mRNA	-0.14	0.108	-0.351	0.0714	0.908	0.784	1.05	0.209	1	loglinear		NM_006597.3:2111
TRIO-mRNA	-0.0652	0.0511	-0.165	0.0349	0.956	0.892	1.02	0.215	1	loglinear	DCC mediated attractive signaling, G alpha (1213) signalling events, G alpha (q) signalling events, Gastrin-CREB signalling pathway via PKC and MAPK, NRAGE signals death through JNK, Rho GTPase cycle	NM_007118.2:1735
PPP2R1B-mRNA	-0.0747	0.0593	-0.191	0.0416	0.95	0.876	1.03	0.222	1	loglinear	ARMS-mediated activation, AXIN missense mutants destabilize the destruction complex, Beta-catenin phosphorylation cascade, CTLA4 inhibitory signaling, Cyclin AB1 associated events during G2M transition, Cyclin D associated events in G1, DAP12 signaling, DARPP-32 events, Disassembly of the destruction complex and recruitment of AXIN to the membrane, Downstream signal transduction, ERKs are inactivated, FCERI mediated MAPK activation, Frs2-mediated activation, Gastrin-CREB signalling pathway via PKC and MAPK, Interleukin receptor SHC signaling, IRS-related events triggered by IGF1R, MASTL Facilitates Mitotic Progression, Misspliced GSK3beta mutants stabilize beta-catenin, Negative regulation of MAPK pathway, RAF activation, RAFMAP kinase cascade, Resolution of Sister Chromatid Cohesion, RHO GTPases Activate Formins, S33 mutants of beta-catenin aren.SQT.t phosphorylated, S37 mutants of beta-catenin aren.SQT.t phosphorylated, S45 mutants of beta-catenin aren.SQT.t phosphorylated, Signaling by ERBB2, Signaling by PDGF, Signaling by SCF-KIT, T41 mutants of beta-catenin aren.SQT.t phosphorylated, Truncations of AMER1 destabilize the destruction complex, VEGFA-VEGFR2 Pathway, VEGFR2 mediated cell proliferation	NM_002716.4:1445
MYH9-mRNA	-0.155	0.127	-0.403	0.0926	0.898	0.756	1.07	0.233	1	lm.nb	EPHA-mediated growth cone collapse, Regulation of actin dynamics for phagocytic cup formation, RHO GTPases activate CIT, RHO GTPases activate PAKs, RHO GTPases activate PKNs, RHO GTPases Activate ROCKs, Sema4D induced cell migration and growth-cone collapse	NM_002473.3:3153
RAB11A-mRNA	0.0877	0.0729	-0.0552	0.231	1.06	0.962	1.17	0.242	1	loglinear		NM_004663.3:710
MAPK8-mRNA	-0.0931	0.0777	-0.245	0.0592	0.938	0.844	1.04	0.244	1	loglinear	FCERI mediated MAPK activation	NM_002750.2:945
PIK3CB-mRNA	-0.163	0.14	-0.437	0.111	0.893	0.739	1.08	0.256	1	lm.nb	Cell surface interactions at the vascular wall, Constitutive Signaling by Aberrant PI3K in Cancer, DAP12 signaling, Downstream signal transduction, Downstream TCR signaling, G beta.CL.gamma signalling through PI3Kgamma, GAB1 signalosome, GPVI-mediated activation cascade, Interleukin receptor SHC signaling, IRS-related events triggered by IGF1R, Nephrin interactions, PI3K Cascade, PI3KAKT activation, PIP3 activates AKT signaling, Regulation of signaling by CBL, Role of LAT2NTALLAB on calcium mobilization, Signaling by ERBB2, Signaling by PDGF, Signaling by SCF-KIT, Synthesis of PIPs at the plasma membrane, Tie2 Signaling, VEGFA-VEGFR2 Pathway	NM_006219.1:2945
CCND1-mRNA	0.268	0.235	-0.191	0.728	1.2	0.876	1.66	0.265	1	lm.nb	Cyclin D associated events in G1	NM_053056.2:2725
CD44-mRNA	-0.301	0.264	-0.818	0.216	0.812	0.567	1.16	0.267	1	lm.nb	Cell surface interactions at the vascular wall	NM_001001392.1:429
PPP1R12A-mRNA	0.0777	0.0694	-0.0583	0.214	1.06	0.96	1.16	0.275	1	loglinear	RHO GTPases activate PAKs, RHO GTPases activate PKNs, RHO GTPases Activate ROCKs	NM_002480.2:2935
PIK3CA-mRNA	-0.113	0.102	-0.312	0.0861	0.925	0.806	1.06	0.279	1	loglinear	CD28 co-stimulation, CD28 dependent PI3KAkt signaling, Cell surface interactions at the vascular wall, Constitutive Signaling by Aberrant PI3K in Cancer, Constitutive Signaling by EGFRvIII, DAP12 signaling, Downstream signal transduction, Downstream TCR signaling, G alpha (1213) signalling events, G alpha (q) signalling events, G beta.CL.gamma signalling through PI3Kgamma, GAB1 signalosome, Gastrin-CREB signalling pathway via PKC and MAPK, GPVI-mediated activation cascade, Interleukin receptor SHC signaling, IRS-related events triggered by IGF1R, Nephrin interactions, PI3K Cascade, PI3KAKT activation, PIP3 activates AKT signaling, Regulation of signaling by CBL, Role of LAT2NTALLAB on calcium mobilization, Signaling by ERBB2, Signaling by FGFR1 in disease, Signaling by FGFR2 in disease, Signaling by FGFR3 in disease, Signaling by FGFR4 in disease, Signaling by PDGF, Signaling by SCF-KIT, Synthesis of PIPs at the plasma membrane, Tie2 Signaling, VEGFA-VEGFR2 Pathway	NM_006218.2:2445
MAPK10-mRNA	0.307	0.276	-0.235	0.848	1.24	0.85	1.8	0.28	1	lm.nb	FCERI mediated MAPK activation	NM_138981.2:450
PDGFRA-mRNA	0.414	0.374	-0.32	1.15	1.33	0.801	2.21	0.281	1	lm.nb	ARMS-mediated activation, Constitutive Signaling by Aberrant PI3K in Cancer, DAP12 signaling, Downstream signal transduction, FCERI mediated MAPK activation, Frs2-mediated activation, GAB1 signalosome, Gastrin-CREB signalling pathway via PKC and MAPK, Interleukin receptor SHC signaling, IRS-related events triggered by IGF1R, PI3KAKT activation, PIP3 activates AKT signaling, RAFMAP kinase cascade, Role of LAT2NTALLAB on calcium mobilization, Signaling by ERBB2, Signaling by PDGF, Signaling by SCF-KIT, VEGFA-VEGFR2 Pathway, VEGFR2 mediated cell proliferation	NM_006206.3:1925
PAK1-mRNA	-0.177	0.163	-0.497	0.142	0.884	0.709	1.1	0.288	1	lm.nb	Activation of Rac, CD209 (DC-SIGN) signaling, CD28 co-stimulation, CD28 dependent Vav1 pathway, EPHB-mediated forward signaling, Ephrin signaling, FCERI mediated MAPK activation, MAPK6MAPK4 signaling, Regulation of actin dynamics for phagocytic cup formation, RHO GTPases activate PAKs, Sema3A PAK dependent Axon repulsion, VEGFA-VEGFR2 Pathway, VEGFR2 mediated vascular permeability	NM_002576.3:975
MAGI1-mRNA	0.289	0.265	-0.231	0.809	1.22	0.852	1.75	0.289	1	lm.nb		NM_004742.2:325
FN1-mRNA	0.272	0.255	-0.229	0.773	1.21	0.853	1.71	0.299	1	lm.nb	ARMS-mediated activation, DAP12 signaling, Downstream signal transduction, ECM proteoglycans, Elastic fibre formation, FCERI mediated MAPK activation, Frs2-mediated activation, Gastrin-CREB signalling pathway via PKC and MAPK, Integrin alphaIIb beta3 signaling, Integrin cell surface interactions, Interleukin receptor SHC signaling, IRS-related events triggered by IGF1R, MAP2K and MAPK activation, Molecules associated with elastic fibres, Non-integrin membrane-ECM interactions, p130Cas linkage to MAPK signaling for integrins, Platelet degranulation , RAFMAP kinase cascade, Signaling by ERBB2, Signaling by PDGF, Signaling by SCF-KIT, Syndecan interactions, VEGFA-VEGFR2 Pathway, VEGFR2 mediated cell proliferation	NM_212482.1:1776
ROCK1-mRNA	0.0597	0.0565	-0.051	0.17	1.04	0.965	1.13	0.303	1	loglinear	Apoptotic cleavage of cellular proteins, EPHA-mediated growth cone collapse, EPHB-mediated forward signaling, G alpha (1213) signalling events, RHO GTPases Activate ROCKs, Sema4D induced cell migration and growth-cone collapse, VEGFA-VEGFR2 Pathway	NM_005406.1:2660
CSNK2A2-mRNA	0.0816	0.0777	-0.0706	0.234	1.06	0.952	1.18	0.305	1	loglinear	Signal transduction by L1, WNT mediated activation of DVL	NM_001896.2:1350
PIK3R3-mRNA	0.268	0.258	-0.238	0.775	1.2	0.848	1.71	0.311	1	lm.nb	CD28 co-stimulation, CD28 dependent PI3KAkt signaling, Constitutive Signaling by Aberrant PI3K in Cancer, DAP12 signaling, Downstream signal transduction, G alpha (1213) signalling events, G alpha (q) signalling events, G beta.CL.gamma signalling through PI3Kgamma, GAB1 signalosome, Gastrin-CREB signalling pathway via PKC and MAPK, GPVI-mediated activation cascade, Interleukin receptor SHC signaling, PI3KAKT activation, PIP3 activates AKT signaling, Regulation of signaling by CBL, Role of LAT2NTALLAB on calcium mobilization, Signaling by ERBB2, Signaling by PDGF, Signaling by SCF-KIT, Synthesis of PIPs at the plasma membrane	NM_003629.3:1800
RAC2-mRNA	-0.212	0.207	-0.618	0.194	0.863	0.651	1.14	0.318	1	lm.nb	G alpha (1213) signalling events, GPVI-mediated activation cascade, PCPCE pathway, Rho GTPase cycle, Sema4D induced cell migration and growth-cone collapse	NM_002872.4:341
MAP2K1-mRNA	-0.121	0.119	-0.355	0.112	0.919	0.782	1.08	0.321	1	lm.nb	ARMS-mediated activation, DAP12 signaling, Downstream signal transduction, FCERI mediated MAPK activation, Frs2-mediated activation, Gastrin-CREB signalling pathway via PKC and MAPK, Interleukin receptor SHC signaling, IRS-related events triggered by IGF1R, Negative feedback regulation of MAPK pathway, Negative regulation of MAPK pathway, RAF activation, RAFMAP kinase cascade, Signaling by ERBB2, Signaling by PDGF, Signaling by SCF-KIT, VEGFA-VEGFR2 Pathway, VEGFR2 mediated cell proliferation	NM_002755.2:970
CTTN-mRNA	-0.11	0.109	-0.324	0.103	0.926	0.799	1.07	0.323	1	loglinear	RHO GTPases activate PAKs	NM_001184740.1:240
FLNA-mRNA	0.144	0.145	-0.141	0.429	1.1	0.907	1.35	0.335	1	lm.nb	Cell-extracellular matrix interactions, Platelet degranulation , RHO GTPases activate PAKs	NM_001456.3:7335
ITGA1-mRNA	0.318	0.324	-0.316	0.952	1.25	0.803	1.93	0.337	1	lm.nb	Integrin cell surface interactions, Laminin interactions	NM_181501.1:1875
CCND2-mRNA	-0.157	0.16	-0.47	0.157	0.897	0.722	1.11	0.338	1	lm.nb	Cyclin D associated events in G1	NM_001759.3:503
IL1R1-mRNA	0.355	0.363	-0.356	1.07	1.28	0.781	2.09	0.339	1	lm.nb		NM_000877.3:582
WASL-mRNA	-0.0945	0.1	-0.291	0.102	0.937	0.817	1.07	0.356	1	loglinear	DCC mediated attractive signaling, EPHB-mediated forward signaling, Nephrin interactions, Regulation of actin dynamics for phagocytic cup formation, RHO GTPases Activate WASPs and WAVEs	NM_003941.2:400
CFL1-mRNA	0.117	0.124	-0.127	0.361	1.08	0.916	1.28	0.358	1	lm.nb	EPHB-mediated forward signaling, Platelet degranulation , Regulation of actin dynamics for phagocytic cup formation, Sema3A PAK dependent Axon repulsion	NM_005507.2:225
CSNK2A1-mRNA	0.0784	0.0849	-0.088	0.245	1.06	0.941	1.18	0.366	1	loglinear	Signal transduction by L1, WNT mediated activation of DVL	NM_177559.2:1930
TCF7L1-mRNA	-0.134	0.146	-0.42	0.151	0.911	0.747	1.11	0.367	1	lm.nb	Deactivation of the beta-catenin transactivating complex, Formation of the beta-catenin.CL.TCF transactivating complex, Repression of WNT target genes	NM_031283.1:2215
POLR2A-mRNA	-0.0982	0.109	-0.311	0.115	0.934	0.806	1.08	0.376	1	loglinear		NM_000937.2:3775
TP53-mRNA	0.135	0.15	-0.159	0.43	1.1	0.896	1.35	0.378	1	lm.nb		NM_000546.2:1330
IRS1-mRNA	-0.0946	0.108	-0.306	0.117	0.937	0.809	1.08	0.391	1	loglinear	ARMS-mediated activation, Constitutive Signaling by Aberrant PI3K in Cancer, DAP12 signaling, Downstream signal transduction, FCERI mediated MAPK activation, Frs2-mediated activation, GAB1 signalosome, Gastrin-CREB signalling pathway via PKC and MAPK, Interleukin receptor SHC signaling, IRS-related events triggered by IGF1R, PI3K Cascade, PI3KAKT activation, RAFMAP kinase cascade, Role of LAT2NTALLAB on calcium mobilization, Signaling by ERBB2, Signaling by PDGF, Signaling by SCF-KIT, VEGFA-VEGFR2 Pathway, VEGFR2 mediated cell proliferation	NM_005544.2:6224
CTBP2-mRNA	-0.061	0.0714	-0.201	0.079	0.959	0.87	1.06	0.403	1	loglinear	Repression of WNT target genes	NM_001329.2:1884
OCLN-mRNA	0.203	0.245	-0.278	0.683	1.15	0.825	1.61	0.417	1	lm.nb	Apoptotic cleavage of cellular proteins	NM_002538.3:5130
CYFIP2-mRNA	0.132	0.161	-0.184	0.448	1.1	0.88	1.36	0.421	1	lm.nb	Regulation of actin dynamics for phagocytic cup formation, RHO GTPases Activate WASPs and WAVEs, VEGFA-VEGFR2 Pathway	NM_001037332.2:4990
FGFR1-mRNA	-0.0813	0.102	-0.28	0.118	0.945	0.823	1.09	0.432	1	lm.nb	ARMS-mediated activation, Constitutive Signaling by Aberrant PI3K in Cancer, DAP12 signaling, Downstream signal transduction, FCERI mediated MAPK activation, Frs2-mediated activation, GAB1 signalosome, Gastrin-CREB signalling pathway via PKC and MAPK, Interleukin receptor SHC signaling, IRS-related events triggered by IGF1R, PI3K Cascade, PI3KAKT activation, RAFMAP kinase cascade, Role of LAT2NTALLAB on calcium mobilization, SHC-mediated cascade.CL.FGFR1, Signaling by ERBB2, Signaling by FGFR1 in disease, Signaling by PDGF, Signaling by SCF-KIT, VEGFA-VEGFR2 Pathway, VEGFR2 mediated cell proliferation	NM_015850.2:1335
ALDH18A1-mRNA	0.0823	0.104	-0.121	0.286	1.06	0.92	1.22	0.436	1	loglinear		NM_001017423.1:1980
PAK2-mRNA	-0.0762	0.0976	-0.268	0.115	0.949	0.831	1.08	0.444	1	loglinear	Activation of Rac, CD209 (DC-SIGN) signaling, CD28 co-stimulation, CD28 dependent Vav1 pathway, Ephrin signaling, RHO GTPases activate PAKs, Sema3A PAK dependent Axon repulsion, VEGFA-VEGFR2 Pathway, VEGFR2 mediated vascular permeability	NM_002577.3:3785
RAF1-mRNA	-0.0567	0.0728	-0.199	0.0861	0.961	0.871	1.06	0.445	1	loglinear	ARMS-mediated activation, CD209 (DC-SIGN) signaling, CREB phosphorylation through the activation of Ras, DAP12 signaling, Downstream signal transduction, FCERI mediated MAPK activation, Frs2-mediated activation, Gastrin-CREB signalling pathway via PKC and MAPK, Interleukin receptor SHC signaling, IRS-related events triggered by IGF1R, Negative feedback regulation of MAPK pathway, Negative regulation of MAPK pathway, RAF activation, RAFMAP kinase cascade, Signaling by ERBB2, Signaling by PDGF, Signaling by SCF-KIT, VEGFA-VEGFR2 Pathway, VEGFR2 mediated cell proliferation	NM_002880.3:1444
ROCK2-mRNA	-0.0487	0.0627	-0.172	0.0741	0.967	0.888	1.05	0.445	1	loglinear	EPHA-mediated growth cone collapse, EPHB-mediated forward signaling, G alpha (1213) signalling events, RHO GTPases Activate ROCKs, Sema4D induced cell migration and growth-cone collapse, VEGFA-VEGFR2 Pathway	NM_004850.3:3140
LDHA-mRNA	0.133	0.172	-0.204	0.469	1.1	0.868	1.38	0.448	1	lm.nb		NM_001165414.1:1690
KRAS-mRNA	0.0772	0.101	-0.121	0.276	1.05	0.919	1.21	0.455	1	loglinear	ARMS-mediated activation, CD209 (DC-SIGN) signaling, Cell surface interactions at the vascular wall, Constitutive Signaling by EGFRvIII, DAP12 signaling, Downstream signal transduction, FCERI mediated MAPK activation, Frs2-mediated activation, Gastrin-CREB signalling pathway via PKC and MAPK, Interleukin receptor SHC signaling, IRS-related events triggered by IGF1R, MAP2K and MAPK activation, RAFMAP kinase cascade, SHC-mediated cascade.CL.FGFR1, SHC-related events triggered by IGF1R, Signaling by ERBB2, Signaling by FGFR1 in disease, Signaling by FGFR2 in disease, Signaling by FGFR3 in disease, Signaling by FGFR4 in disease, Signaling by PDGF, Signaling by SCF-KIT, Tie2 Signaling, VEGFA-VEGFR2 Pathway, VEGFR2 mediated cell proliferation	NM_004985.3:327
ARAF-mRNA	-0.129	0.17	-0.462	0.205	0.915	0.726	1.15	0.459	1	loglinear	ARMS-mediated activation, DAP12 signaling, Downstream signal transduction, FCERI mediated MAPK activation, Frs2-mediated activation, Gastrin-CREB signalling pathway via PKC and MAPK, Interleukin receptor SHC signaling, IRS-related events triggered by IGF1R, MAP2K and MAPK activation, Negative regulation of MAPK pathway, RAF activation, RAFMAP kinase cascade, Signaling by ERBB2, Signaling by PDGF, Signaling by SCF-KIT, VEGFA-VEGFR2 Pathway, VEGFR2 mediated cell proliferation	NM_001654.3:245
VAV2-mRNA	-0.0729	0.0969	-0.263	0.117	0.951	0.833	1.08	0.46	1	loglinear	DAP12 signaling, EPH-ephrin mediated repulsion of cells, FCERI mediated MAPK activation, G alpha (1213) signalling events, GPVI-mediated activation cascade, NRAGE signals death through JNK, Regulation of actin dynamics for phagocytic cup formation, Rho GTPase cycle, Signal transduction by L1, VEGFA-VEGFR2 Pathway, VEGFR2 mediated vascular permeability	NM_001134398.1:1615
PSEN1-mRNA	-0.0632	0.0851	-0.23	0.104	0.957	0.853	1.07	0.466	1	loglinear		NM_000021.2:900
ITGAV-mRNA	-0.12	0.162	-0.437	0.198	0.92	0.739	1.15	0.468	1	lm.nb	Cell surface interactions at the vascular wall, ECM proteoglycans, Elastic fibre formation, Integrin cell surface interactions, Laminin interactions, Molecules associated with elastic fibres, Non-integrin membrane-ECM interactions, Signal transduction by L1, Syndecan interactions, VEGFA-VEGFR2 Pathway	NM_002210.2:2615
HSPB1-mRNA	0.183	0.251	-0.309	0.674	1.13	0.807	1.6	0.475	1	lm.nb	MAPK6MAPK4 signaling, VEGFA-VEGFR2 Pathway	NM_001540.3:374
CASK-mRNA	0.0769	0.107	-0.132	0.286	1.05	0.913	1.22	0.479	1	loglinear	Nephrin interactions, Non-integrin membrane-ECM interactions, Syndecan interactions	NM_001126054.2:2190
ZEB1-mRNA	-0.106	0.147	-0.395	0.182	0.929	0.761	1.13	0.479	1	lm.nb		NM_001128128.1:1450
RRAS-mRNA	-0.117	0.166	-0.443	0.208	0.922	0.736	1.16	0.487	1	lm.nb	CREB phosphorylation through the activation of Ras	NM_006270.3:330
RAC3-mRNA	-0.131	0.188	-0.5	0.238	0.913	0.707	1.18	0.495	1	lm.nb	PCPCE pathway, Rho GTPase cycle	NM_005052.2:702
ASH1L-mRNA	0.0709	0.106	-0.136	0.278	1.05	0.91	1.21	0.509	1	loglinear		NM_018489.2:5005
MYL12B-mRNA	0.0959	0.145	-0.187	0.379	1.07	0.878	1.3	0.514	1	lm.nb	EPHA-mediated growth cone collapse, RHO GTPases activate CIT, RHO GTPases activate PAKs, RHO GTPases activate PKNs, RHO GTPases Activate ROCKs, Sema4D induced cell migration and growth-cone collapse, Smooth Muscle Contraction	NM_001144945.1:749
PRKCD-mRNA	-0.0866	0.131	-0.343	0.169	0.942	0.789	1.12	0.514	1	loglinear	DAP12 signaling, Downstream signal transduction, G alpha (q) signalling events, Gastrin-CREB signalling pathway via PKC and MAPK, Signaling by ERBB2, Signaling by PDGF, VEGFA-VEGFR2 Pathway	NM_006254.3:2165
PDGFC-mRNA	-0.0698	0.111	-0.287	0.147	0.953	0.82	1.11	0.535	1	lm.nb	Signaling by PDGF	NM_016205.2:2596
RHOA-mRNA	-0.0964	0.153	-0.397	0.204	0.935	0.759	1.15	0.537	1	lm.nb	EPHA-mediated growth cone collapse, EPHB-mediated forward signaling, G alpha (1213) signalling events, G beta.CL.gamma signalling through PI3Kgamma, GPVI-mediated activation cascade, PCPCE pathway, PI3KAKT activation, Rho GTPase cycle, RHO GTPases Activate Formins, RHO GTPases activate PKNs, RHO GTPases Activate ROCKs, Sema4D induced cell migration and growth-cone collapse	NM_001664.2:1230
ACTB-mRNA	-0.108	0.19	-0.481	0.265	0.928	0.717	1.2	0.578	1	lm.nb	ARMS-mediated activation, Cell-extracellular matrix interactions, DAP12 signaling, Downstream signal transduction, EPH-ephrin mediated repulsion of cells, EPHB-mediated forward signaling, FCERI mediated MAPK activation, Frs2-mediated activation, Gastrin-CREB signalling pathway via PKC and MAPK, Interleukin receptor SHC signaling, IRS-related events triggered by IGF1R, RAFMAP kinase cascade, Regulation of actin dynamics for phagocytic cup formation, RHO GTPases Activate Formins, RHO GTPases activate IQGAPs, Signaling by ERBB2, Signaling by PDGF, Signaling by SCF-KIT, VEGFA-VEGFR2 Pathway, VEGFR2 mediated cell proliferation	NM_001101.2:1010
TGFB1-mRNA	0.0874	0.156	-0.219	0.394	1.06	0.859	1.31	0.582	1	lm.nb	ECM proteoglycans, Elastic fibre formation, Molecules associated with elastic fibres, Non-integrin membrane-ECM interactions, Syndecan interactions, TGF-beta receptor signaling activates SMADs, TGF-beta receptor signaling in EMT (epithelial to mesenchymal transition)	NM_000660.3:1260
CREBBP-mRNA	-0.0445	0.0805	-0.202	0.113	0.97	0.869	1.08	0.586	1	loglinear	CD209 (DC-SIGN) signaling, Circadian Clock	NM_004380.2:1301
DVL2-mRNA	-0.0697	0.13	-0.324	0.184	0.953	0.799	1.14	0.596	1	loglinear	Disassembly of the destruction complex and recruitment of AXIN to the membrane, PCPCE pathway, WNT mediated activation of DVL	NM_004422.2:1025
CSNK2B-mRNA	-0.0478	0.0896	-0.223	0.128	0.967	0.857	1.09	0.6	1	loglinear	Signal transduction by L1, WNT mediated activation of DVL	NM_001320.5:375
FYN-mRNA	0.0581	0.11	-0.157	0.273	1.04	0.897	1.21	0.602	1	loglinear	ARMS-mediated activation, CD209 (DC-SIGN) signaling, CD28 co-stimulation, CD28 dependent PI3KAkt signaling, CD28 dependent Vav1 pathway, Cell surface interactions at the vascular wall, Constitutive Signaling by Aberrant PI3K in Cancer, CTLA4 inhibitory signaling, DAP12 signaling, Downstream signal transduction, EPH-ephrin mediated repulsion of cells, FCERI mediated MAPK activation, Frs2-mediated activation, GAB1 signalosome, Gastrin-CREB signalling pathway via PKC and MAPK, GPVI-mediated activation cascade, Interleukin receptor SHC signaling, IRS-related events triggered by IGF1R, Nephrin interactions, PI3KAKT activation, RAFMAP kinase cascade, Regulation of signaling by CBL, Role of LAT2NTALLAB on calcium mobilization, Sema3A PAK dependent Axon repulsion, Signaling by ERBB2, Signaling by PDGF, Signaling by SCF-KIT, VEGFA-VEGFR2 Pathway, VEGFR2 mediated cell proliferation	NM_002037.3:765
IQGAP1-mRNA	-0.0565	0.109	-0.269	0.156	0.962	0.83	1.11	0.609	1	loglinear	ARMS-mediated activation, DAP12 signaling, Downstream signal transduction, FCERI mediated MAPK activation, Frs2-mediated activation, Gastrin-CREB signalling pathway via PKC and MAPK, Interleukin receptor SHC signaling, IRS-related events triggered by IGF1R, MAP2K and MAPK activation, Nephrin interactions, RAFMAP kinase cascade, RHO GTPases activate IQGAPs, Signaling by ERBB2, Signaling by PDGF, Signaling by SCF-KIT, VEGFA-VEGFR2 Pathway, VEGFR2 mediated cell proliferation	NM_003870.3:820
G6PD-mRNA	0.0809	0.156	-0.225	0.387	1.06	0.855	1.31	0.61	1	lm.nb	TP53 Regulates Metabolic Genes	NM_000402.2:1155
BRK1-mRNA	0.0859	0.176	-0.26	0.432	1.06	0.835	1.35	0.631	1	lm.nb	Regulation of actin dynamics for phagocytic cup formation, RHO GTPases Activate WASPs and WAVEs, VEGFA-VEGFR2 Pathway	NM_018462.4:710
CTNNA1-mRNA	0.0285	0.0605	-0.0901	0.147	1.02	0.939	1.11	0.642	1	loglinear	RHO GTPases activate IQGAPs, VEGFA-VEGFR2 Pathway, VEGFR2 mediated vascular permeability	NM_001903.2:1766
CLDN15-mRNA	0.131	0.283	-0.425	0.686	1.09	0.745	1.61	0.65	1	Wald	Tight junction interactions	NM_014343.1:1129
ERBB2-mRNA	0.0742	0.164	-0.247	0.395	1.05	0.843	1.32	0.655	1	lm.nb	ARMS-mediated activation, DAP12 signaling, Downstream signal transduction, FCERI mediated MAPK activation, Frs2-mediated activation, GAB1 signalosome, Gastrin-CREB signalling pathway via PKC and MAPK, Interleukin receptor SHC signaling, IRS-related events triggered by IGF1R, PI3KAKT activation, RAFMAP kinase cascade, Role of LAT2NTALLAB on calcium mobilization, Sema4D induced cell migration and growth-cone collapse, Signaling by ERBB2, Signaling by PDGF, Signaling by SCF-KIT, VEGFA-VEGFR2 Pathway, VEGFR2 mediated cell proliferation	NM_001005862.1:1255
HSPA1A-mRNA	-0.0871	0.198	-0.476	0.301	0.941	0.719	1.23	0.665	1	lm.nb	Regulation of HSF1-mediated heat shock response	NM_005345.5:98
MPP5-mRNA	-0.0795	0.184	-0.439	0.28	0.946	0.737	1.21	0.67	1	lm.nb	Tight junction interactions	NM_022474.2:1110
DNMT3A-mRNA	0.0799	0.186	-0.285	0.444	1.06	0.821	1.36	0.672	1	lm.nb		NM_022552.4:2056
JUN-mRNA	0.0876	0.204	-0.313	0.488	1.06	0.805	1.4	0.673	1	lm.nb	FCERI mediated MAPK activation, MAPK6MAPK4 signaling	NM_002228.3:140
MAPK1-mRNA	0.0272	0.0638	-0.0979	0.152	1.02	0.934	1.11	0.674	1	loglinear	ARMS-mediated activation, CREB phosphorylation through the activation of Ras, DAP12 signaling, Downstream signal transduction, FCERI mediated MAPK activation, Frs2-mediated activation, Gastrin-CREB signalling pathway via PKC and MAPK, Interleukin receptor SHC signaling, IRS-related events triggered by IGF1R, MAP2K and MAPK activation, Negative feedback regulation of MAPK pathway, Negative regulation of FGFR1 signaling, Negative regulation of FGFR2 signaling, Negative regulation of FGFR3 signaling, Negative regulation of FGFR4 signaling, Negative regulation of MAPK pathway, RAFMAP kinase cascade, Regulation of HSF1-mediated heat shock response, RHO GTPases Activate WASPs and WAVEs, Signal transduction by L1, Signaling by ERBB2, Signaling by PDGF, Signaling by SCF-KIT, VEGFA-VEGFR2 Pathway, VEGFR2 mediated cell proliferation	NM_138957.2:430
ITGA7-mRNA	1.28	3.03	-4.66	7.23	2.43	0.0395	150	0.677	1	Wald	ECM proteoglycans, Integrin cell surface interactions, Laminin interactions	NM_002206.1:1170
MET-mRNA	-0.0839	0.202	-0.481	0.313	0.943	0.717	1.24	0.683	1	lm.nb		NM_001127500.1:1925
SMAD4-mRNA	-0.0402	0.102	-0.239	0.159	0.973	0.847	1.12	0.696	1	loglinear		NM_005359.3:1370
GAPDH-mRNA	-0.0436	0.112	-0.262	0.175	0.97	0.834	1.13	0.7	1	lm.nb		NM_002046.3:972
ITGB1-mRNA	0.0598	0.156	-0.247	0.366	1.04	0.843	1.29	0.706	1	lm.nb	Cell-extracellular matrix interactions, Cell surface interactions at the vascular wall, ECM proteoglycans, Elastic fibre formation, Integrin cell surface interactions, Laminin interactions, Non-integrin membrane-ECM interactions, RHO GTPases Activate Formins	NM_033666.2:2000
DGCR8-mRNA	-0.0207	0.0547	-0.128	0.0865	0.986	0.915	1.06	0.709	1	loglinear	MicroRNA (miRNA) biogenesis	NM_022720.5:1655
IL1R1 b-mRNA	0.13	0.355	-0.567	0.826	1.09	0.675	1.77	0.719	1	lm.nb		NM_001320984.1:2649
PPP2R2A-mRNA	-0.0349	0.0968	-0.225	0.155	0.976	0.856	1.11	0.722	1	loglinear	Cyclin AB1 associated events during G2M transition, Cyclin D associated events in G1, Nonsense Mediated Decay (NMD) enhanced by the Exon Junction Complex (EJC)	NM_001177591.1:430
RAB13-mRNA	0.0459	0.128	-0.205	0.296	1.03	0.868	1.23	0.723	1	lm.nb		NM_002870.3:332
ITGB5-mRNA	0.0785	0.221	-0.354	0.511	1.06	0.783	1.42	0.725	1	lm.nb	ECM proteoglycans, Elastic fibre formation, Integrin cell surface interactions, Molecules associated with elastic fibres, Non-integrin membrane-ECM interactions, Smooth Muscle Contraction, Syndecan interactions	NM_002213.3:2560
ADAM9-mRNA	0.0532	0.153	-0.246	0.352	1.04	0.843	1.28	0.731	1	lm.nb		NM_001005845.1:695
GNAI1-mRNA	-0.0784	0.229	-0.526	0.37	0.947	0.694	1.29	0.735	1	lm.nb		NM_002069.4:670
GNAI3-mRNA	-0.031	0.091	-0.209	0.147	0.979	0.865	1.11	0.737	1	loglinear		NM_006496.1:1150
CCNG2-mRNA	0.0607	0.184	-0.3	0.421	1.04	0.812	1.34	0.744	1	lm.nb		NM_004354.2:336
ACTN1-mRNA	0.0543	0.174	-0.286	0.394	1.04	0.82	1.31	0.757	1	lm.nb	Cell-extracellular matrix interactions, Nephrin interactions, Non-integrin membrane-ECM interactions, Platelet degranulation , Syndecan interactions	NM_001102.3:2760
PDGFD-mRNA	-0.117	0.39	-0.88	0.647	0.922	0.543	1.57	0.767	1	lm.nb	Signaling by PDGF	NM_025208.4:1120
PXN-mRNA	-0.0543	0.196	-0.439	0.33	0.963	0.738	1.26	0.785	1	lm.nb	Cell-extracellular matrix interactions, GAB1 signalosome, Smooth Muscle Contraction, VEGFA-VEGFR2 Pathway	NM_001080855.1:2495
EP300-mRNA	-0.028	0.106	-0.236	0.18	0.981	0.849	1.13	0.795	1	loglinear	CD209 (DC-SIGN) signaling, Circadian Clock	NM_001429.2:715
GSTM3-mRNA	0.0312	0.12	-0.204	0.266	1.02	0.868	1.2	0.798	1	lm.nb		NM_000849.4:602
AKT3-mRNA	-0.0262	0.106	-0.234	0.182	0.982	0.85	1.13	0.808	1	lm.nb	Activation of BAD and translocation to mitochondria , CD28 co-stimulation, CD28 dependent PI3KAkt signaling, DAP12 signaling, Downstream signal transduction, G beta.CL.gamma signalling through PI3Kgamma, GAB1 signalosome, GPVI-mediated activation cascade, PI3KAKT activation, PIP3 activates AKT signaling, Role of LAT2NTALLAB on calcium mobilization, Signaling by ERBB2, Signaling by PDGF, Signaling by SCF-KIT, TP53 Regulates Metabolic Genes, VEGFA-VEGFR2 Pathway, VEGFR2 mediated vascular permeability	NM_005465.4:287
BCL2-mRNA	-0.875	3.57	-7.86	6.11	0.545	0.0043	69.2	0.809	1	Wald	Activation of BAD and translocation to mitochondria	NM_000657.2:5
MYLK-mRNA	0.0386	0.167	-0.288	0.365	1.03	0.819	1.29	0.819	1	lm.nb	RHO GTPases activate PAKs, Smooth Muscle Contraction	NM_053032.2:710
PPP2R1A-mRNA	0.0227	0.0993	-0.172	0.217	1.02	0.888	1.16	0.822	1	loglinear	ARMS-mediated activation, AXIN missense mutants destabilize the destruction complex, Beta-catenin phosphorylation cascade, CTLA4 inhibitory signaling, Cyclin AB1 associated events during G2M transition, Cyclin D associated events in G1, DAP12 signaling, DARPP-32 events, Disassembly of the destruction complex and recruitment of AXIN to the membrane, Downstream signal transduction, FCERI mediated MAPK activation, Frs2-mediated activation, Gastrin-CREB signalling pathway via PKC and MAPK, Interleukin receptor SHC signaling, IRS-related events triggered by IGF1R, MASTL Facilitates Mitotic Progression, Negative regulation of FGFR1 signaling, Negative regulation of FGFR2 signaling, Negative regulation of FGFR3 signaling, Negative regulation of FGFR4 signaling, Nonsense Mediated Decay (NMD) enhanced by the Exon Junction Complex (EJC), RAF activation, RAFMAP kinase cascade, Resolution of Sister Chromatid Cohesion, RHO GTPases Activate Formins, S33 mutants of beta-catenin aren.SQT.t phosphorylated, S37 mutants of beta-catenin aren.SQT.t phosphorylated, S45 mutants of beta-catenin aren.SQT.t phosphorylated, Signaling by ERBB2, Signaling by PDGF, Signaling by SCF-KIT, Spry regulation of FGF signaling, Truncations of AMER1 destabilize the destruction complex, VEGFA-VEGFR2 Pathway, VEGFR2 mediated cell proliferation	NM_014225.3:1440
F11R-mRNA	0.882	3.9	-6.77	8.53	1.84	0.00917	370	0.824	1	Wald	Cell surface interactions at the vascular wall, Integrin cell surface interactions, TGF-beta receptor signaling in EMT (epithelial to mesenchymal transition), Tight junction interactions	NM_144503.1:3650
SOS1-mRNA	-0.0189	0.087	-0.189	0.152	0.987	0.877	1.11	0.83	1	loglinear	ARMS-mediated activation, Cell surface interactions at the vascular wall, Constitutive Signaling by EGFRvIII, DAP12 signaling, Downstream signal transduction, FCERI mediated MAPK activation, Frs2-mediated activation, Gastrin-CREB signalling pathway via PKC and MAPK, Integrin alphaIIb beta3 signaling, Interleukin receptor SHC signaling, IRS-related events triggered by IGF1R, NRAGE signals death through JNK, RAFMAP kinase cascade, Role of LAT2NTALLAB on calcium mobilization, SHC-mediated cascade.CL.FGFR1, SHC-related events triggered by IGF1R, Signaling by ERBB2, Signaling by FGFR1 in disease, Signaling by FGFR2 in disease, Signaling by FGFR3 in disease, Signaling by FGFR4 in disease, Signaling by PDGF, Signaling by SCF-KIT, Tie2 Signaling, VEGFA-VEGFR2 Pathway, VEGFR2 mediated cell proliferation	NM_005633.2:1635
TJP2-mRNA	-0.0502	0.242	-0.525	0.424	0.966	0.695	1.34	0.838	1	lm.nb	Apoptotic cleavage of cellular proteins	NM_004817.2:2785
BHLHE40-mRNA	0.0487	0.252	-0.445	0.543	1.03	0.734	1.46	0.849	1	lm.nb	Circadian Clock	NM_003670.1:560
BAIAP2-mRNA	0.0336	0.181	-0.321	0.388	1.02	0.801	1.31	0.854	1	lm.nb	Regulation of actin dynamics for phagocytic cup formation, RHO GTPases Activate WASPs and WAVEs, VEGFA-VEGFR2 Pathway	NM_017450.2:653
CD9-mRNA	0.0375	0.206	-0.367	0.442	1.03	0.775	1.36	0.858	1	lm.nb	Platelet degranulation	NM_001769.2:405
MYL12A-mRNA	0.627	3.94	-7.09	8.35	1.54	0.00732	326	0.875	1	Wald	Ephrin signaling, Smooth Muscle Contraction	NM_006471.2:78
PARD3-mRNA	0.0163	0.107	-0.193	0.225	1.01	0.875	1.17	0.88	1	lm.nb	TGF-beta receptor signaling in EMT (epithelial to mesenchymal transition), Tight junction interactions	NM_019619.2:1060
CLDN23-mRNA	-0.0432	0.285	-0.601	0.515	0.97	0.659	1.43	0.881	1	lm.nb	Tight junction interactions	NM_194284.2:1768
ACTG1-mRNA	-0.023	0.154	-0.325	0.279	0.984	0.798	1.21	0.883	1	lm.nb	ARMS-mediated activation, Cell-extracellular matrix interactions, DAP12 signaling, Downstream signal transduction, EPH-ephrin mediated repulsion of cells, EPHB-mediated forward signaling, FCERI mediated MAPK activation, Frs2-mediated activation, Gastrin-CREB signalling pathway via PKC and MAPK, Interleukin receptor SHC signaling, IRS-related events triggered by IGF1R, RAFMAP kinase cascade, Regulation of actin dynamics for phagocytic cup formation, RHO GTPases Activate Formins, RHO GTPases activate IQGAPs, RHO GTPases Activate WASPs and WAVEs, Signaling by ERBB2, Signaling by PDGF, Signaling by SCF-KIT, VEGFA-VEGFR2 Pathway, VEGFR2 mediated cell proliferation	NM_001614.2:1615
AXIN2-mRNA	0.537	3.74	-6.8	7.87	1.45	0.00898	234	0.887	1	Wald	Formation of the beta-catenin.CL.TCF transactivating complex	NM_004655.3:1035
CCND3-mRNA	0.0288	0.203	-0.37	0.428	1.02	0.774	1.34	0.889	1	lm.nb	Cyclin D associated events in G1, MAPK6MAPK4 signaling	NM_001760.2:1215
CDC42-mRNA	0.011	0.0802	-0.146	0.168	1.01	0.904	1.12	0.892	1	loglinear	CD28 co-stimulation, CD28 dependent Vav1 pathway, DCC mediated attractive signaling, EPHB-mediated forward signaling, G alpha (1213) signalling events, GPVI-mediated activation cascade, Regulation of actin dynamics for phagocytic cup formation, Rho GTPase cycle, RHO GTPases Activate Formins, RHO GTPases activate IQGAPs, RHO GTPases activate PAKs, Sema4D induced cell migration and growth-cone collapse, VEGFA-VEGFR2 Pathway	NM_001039802.1:390
DROSHA-mRNA	0.00768	0.0665	-0.123	0.138	1.01	0.918	1.1	0.909	1	loglinear	MicroRNA (miRNA) biogenesis	NM_013235.4:1860
ITGA4-mRNA	-0.481	4.82	-9.93	8.97	0.716	0.00103	501	0.922	1	Wald	Cell surface interactions at the vascular wall, Integrin cell surface interactions	NM_000885.4:975
PDGFA-mRNA	-0.402	4.13	-8.49	7.69	0.757	0.00278	206	0.923	1	Wald	ARMS-mediated activation, Constitutive Signaling by Aberrant PI3K in Cancer, DAP12 signaling, Downstream signal transduction, FCERI mediated MAPK activation, Frs2-mediated activation, GAB1 signalosome, Gastrin-CREB signalling pathway via PKC and MAPK, Interleukin receptor SHC signaling, IRS-related events triggered by IGF1R, Non-integrin membrane-ECM interactions, PI3KAKT activation, PIP3 activates AKT signaling, Platelet degranulation , RAFMAP kinase cascade, Role of LAT2NTALLAB on calcium mobilization, Signaling by ERBB2, Signaling by PDGF, Signaling by SCF-KIT, VEGFA-VEGFR2 Pathway, VEGFR2 mediated cell proliferation	NM_002607.5:2460
PTK2-mRNA	0.00651	0.0697	-0.13	0.143	1	0.914	1.1	0.926	1	loglinear	Apoptotic cleavage of cellular proteins, ARMS-mediated activation, DAP12 signaling, DCC mediated attractive signaling, Downstream signal transduction, EPHA-mediated growth cone collapse, EPHB-mediated forward signaling, FCERI mediated MAPK activation, Frs2-mediated activation, Gastrin-CREB signalling pathway via PKC and MAPK, Integrin alphaIIb beta3 signaling, Interleukin receptor SHC signaling, IRS-related events triggered by IGF1R, p130Cas linkage to MAPK signaling for integrins, RAFMAP kinase cascade, Regulation of actin dynamics for phagocytic cup formation, RHO GTPases Activate WASPs and WAVEs, Signaling by ERBB2, Signaling by PDGF, Signaling by SCF-KIT, VEGFA-VEGFR2 Pathway, VEGFR2 mediated cell proliferation	NM_153831.2:965
EPB41-mRNA	0.315	3.6	-6.75	7.38	1.24	0.00929	166	0.931	1	Wald		NM_001166005.1:1330
JAM3-mRNA	0.00814	0.105	-0.198	0.214	1.01	0.872	1.16	0.939	1	loglinear	Cell surface interactions at the vascular wall, Integrin cell surface interactions	NM_032801.3:890
GUSB-mRNA	-0.00931	0.144	-0.291	0.273	0.994	0.817	1.21	0.949	1	lm.nb		NM_000181.1:1350
NUMA1-mRNA	0.00675	0.117	-0.223	0.236	1	0.857	1.18	0.955	1	lm.nb		NM_006185.2:575
MAPK7-mRNA	-0.00435	0.0865	-0.174	0.165	0.997	0.886	1.12	0.96	1	loglinear	ERKs are inactivated, Gastrin-CREB signalling pathway via PKC and MAPK	NM_139033.1:2850
DIAPH1-mRNA	0.00585	0.126	-0.241	0.253	1	0.846	1.19	0.963	1	lm.nb	RHO GTPases Activate Formins	NM_005219.4:1398
BRAF-mRNA	0.00263	0.0601	-0.115	0.12	1	0.923	1.09	0.966	1	loglinear	ARMS-mediated activation, CREB phosphorylation through the activation of Ras, DAP12 signaling, Downstream signal transduction, FCERI mediated MAPK activation, Frs2-mediated activation, Gastrin-CREB signalling pathway via PKC and MAPK, Interleukin receptor SHC signaling, IRS-related events triggered by IGF1R, MAP2K and MAPK activation, Negative feedback regulation of MAPK pathway, Negative regulation of FGFR1 signaling, Negative regulation of FGFR2 signaling, Negative regulation of FGFR3 signaling, Negative regulation of FGFR4 signaling, Negative regulation of MAPK pathway, RAF activation, RAFMAP kinase cascade, Signaling by ERBB2, Signaling by PDGF, Signaling by SCF-KIT, Spry regulation of FGF signaling, VEGFA-VEGFR2 Pathway, VEGFR2 mediated cell proliferation	NM_004333.3:565
APC2-mRNA	-0.314	8.34	-16.7	16	0.804	9.63e-06	67100	0.97	1	Wald		NM_005883.2:8120
PRKCZ-mRNA	-0.235	7.03	-14	13.5	0.849	6.06e-05	11900	0.974	1	Wald	GPVI-mediated activation cascade, TGF-beta receptor signaling in EMT (epithelial to mesenchymal transition), VEGFA-VEGFR2 Pathway, VEGFR2 mediated cell proliferation	NM_002744.4:771
TCF7-mRNA	0.154	5.18	-9.99	10.3	1.11	0.00098	1260	0.977	1	Wald		NM_201633.2:519
HCLS1-mRNA	0.196	7.05	-13.6	14	1.15	7.88e-05	16600	0.978	1	Wald		NM_005335.4:1846
GNAI2-mRNA	-0.000714	0.106	-0.208	0.207	1	0.866	1.15	0.995	1	loglinear		NM_002070.2:1000
