## Supplementary Results 1 for "Differential gene expression and functional pathway enrichment in colon cell line CCD 841 CoN (CRL-1790) transfected with miR-mimics miR-18b, miR-142-3p, miR-155, and miR-890": DE results - New.AnnotationmiR142.csv

	Log2 fold change	std error (log2)	Lower confidence limit (log2)	Upper confidence limit (log2)	Linear fold change	Lower confidence limit (linear)	Upper confidence limit (linear)	P-value	BY.p.value	method	Gene.sets	probe.ID
RAC1-mRNA	-1.32	0.0675	-1.45	-1.19	0.401	0.366	0.439	5.98e-15	7.94e-12	loglinear	Activation of Rac, CD28 co-stimulation, CD28 dependent Vav1 pathway, DAP12 signaling, EPH-ephrin mediated repulsion of cells, Ephrin signaling, G alpha (1213) signalling events, GPVI-mediated activation cascade, MAPK6MAPK4 signaling, NRAGE signals death through JNK, PCPCE pathway, Regulation of actin dynamics for phagocytic cup formation, RHO GTPases activate CIT, RHO GTPases Activate Formins, RHO GTPases activate IQGAPs, RHO GTPases activate PAKs, RHO GTPases activate PKNs, RHO GTPases Activate WASPs and WAVEs, Sema3A PAK dependent Axon repulsion, Sema4D induced cell migration and growth-cone collapse, Signal transduction by L1, Signaling by SCF-KIT, VEGFA-VEGFR2 Pathway, VEGFR2 mediated vascular permeability	NM_198829.1:1250
YES1-mRNA	-1.3	0.0716	-1.44	-1.16	0.405	0.368	0.447	2.45e-14	1.63e-11	loglinear	CD28 co-stimulation, Cell surface interactions at the vascular wall, CTLA4 inhibitory signaling, EPH-ephrin mediated repulsion of cells, EPHA-mediated growth cone collapse, EPHB-mediated forward signaling, Regulation of signaling by CBL, Signaling by ERBB2, Signaling by SCF-KIT	NM_005433.3:265
WASL-mRNA	-1.61	0.1	-1.81	-1.41	0.328	0.286	0.375	2.83e-13	1.25e-10	loglinear	DCC mediated attractive signaling, EPHB-mediated forward signaling, Nephrin interactions, Regulation of actin dynamics for phagocytic cup formation, RHO GTPases Activate WASPs and WAVEs	NM_003941.2:400
DVL3-mRNA	0.877	0.0789	0.723	1.03	1.84	1.65	2.04	2.91e-10	9.65e-08	loglinear	Disassembly of the destruction complex and recruitment of AXIN to the membrane, PCPCE pathway, RHO GTPases Activate Formins, WNT mediated activation of DVL	NM_004423.3:1012
CSNK1A1-mRNA	0.698	0.0669	0.567	0.829	1.62	1.48	1.78	8.98e-10	2.38e-07	loglinear	AXIN missense mutants destabilize the destruction complex, Beta-catenin phosphorylation cascade, Disassembly of the destruction complex and recruitment of AXIN to the membrane, Misspliced GSK3beta mutants stabilize beta-catenin, S33 mutants of beta-catenin aren.SQT.t phosphorylated, S37 mutants of beta-catenin aren.SQT.t phosphorylated, S45 mutants of beta-catenin aren.SQT.t phosphorylated, T41 mutants of beta-catenin aren.SQT.t phosphorylated	NM_001892.4:2053
CTTN-mRNA	-1.02	0.109	-1.23	-0.802	0.494	0.426	0.573	6.67e-09	1.48e-06	loglinear	RHO GTPases activate PAKs	NM_001184740.1:240
CRK-mRNA	-0.918	0.103	-1.12	-0.716	0.529	0.46	0.609	1.38e-08	2.62e-06	loglinear	ARMS-mediated activation, Downstream signal transduction, Integrin alphaIIb beta3 signaling, p130Cas linkage to MAPK signaling for integrins, Regulation of actin dynamics for phagocytic cup formation, Regulation of signaling by CBL, Signaling by PDGF, VEGFA-VEGFR2 Pathway	NM_016823.2:1945
CASK-mRNA	-0.913	0.107	-1.12	-0.704	0.531	0.459	0.614	2.73e-08	4.54e-06	loglinear	Nephrin interactions, Non-integrin membrane-ECM interactions, Syndecan interactions	NM_001126054.2:2190
PTEN-mRNA	0.505	0.0618	0.384	0.626	1.42	1.3	1.54	5.89e-08	8.69e-06	loglinear	DAP12 signaling, Downstream signal transduction, Downstream TCR signaling, GAB1 signalosome, PI3KAKT activation, PIP3 activates AKT signaling, Role of LAT2NTALLAB on calcium mobilization, Signaling by ERBB2, Signaling by PDGF, Signaling by SCF-KIT, Synthesis of PIPs at the plasma membrane	NM_000314.4:1351
RRAS2-mRNA	0.986	0.124	0.743	1.23	1.98	1.67	2.34	8.85e-08	1.18e-05	lm.nb		NM_001102669.2:1785
GSK3B-mRNA	0.553	0.0708	0.414	0.691	1.47	1.33	1.61	1.2e-07	1.45e-05	loglinear	AXIN missense mutants destabilize the destruction complex, DAP12 signaling, Disassembly of the destruction complex and recruitment of AXIN to the membrane, Downstream signal transduction, GAB1 signalosome, Misspliced GSK3beta mutants stabilize beta-catenin, PI3KAKT activation, PIP3 activates AKT signaling, Regulation of HSF1-mediated heat shock response, Role of LAT2NTALLAB on calcium mobilization, S33 mutants of beta-catenin aren.SQT.t phosphorylated, S37 mutants of beta-catenin aren.SQT.t phosphorylated, S45 mutants of beta-catenin aren.SQT.t phosphorylated, Signaling by ERBB2, Signaling by PDGF, Signaling by SCF-KIT, T41 mutants of beta-catenin aren.SQT.t phosphorylated, Truncations of AMER1 destabilize the destruction complex	NM_002093.2:925
MYC-mRNA	-1.38	0.181	-1.74	-1.03	0.384	0.3	0.491	1.8e-07	1.99e-05	lm.nb	Formation of the beta-catenin.CL.TCF transactivating complex	NM_002467.3:1610
SMAD2-mRNA	0.473	0.0645	0.347	0.599	1.39	1.27	1.52	3.2e-07	3.27e-05	loglinear	TGF-beta receptor signaling activates SMADs	NM_005901.5:1678
DIAPH3-mRNA	-1.32	0.185	-1.69	-0.963	0.399	0.311	0.513	4.54e-07	4.3e-05	lm.nb	RHO GTPases Activate Formins	NM_001042517.1:1832
CYFIP2-mRNA	1.05	0.151	0.753	1.34	2.07	1.68	2.54	7.19e-07	6.36e-05	lm.nb	Regulation of actin dynamics for phagocytic cup formation, RHO GTPases Activate WASPs and WAVEs, VEGFA-VEGFR2 Pathway	NM_001037332.2:4990
NLK-mRNA	0.742	0.107	0.532	0.953	1.67	1.45	1.94	7.94e-07	6.43e-05	loglinear		NM_016231.4:618
PRKAA1-mRNA	0.393	0.0572	0.281	0.506	1.31	1.22	1.42	8.6e-07	6.43e-05	loglinear	IRS-related events triggered by IGF1R, PI3K Cascade, TP53 Regulates Metabolic Genes	NM_006251.5:1455
HRAS-mRNA	-0.987	0.144	-1.27	-0.705	0.504	0.415	0.613	8.72e-07	6.43e-05	loglinear	ARMS-mediated activation, CD209 (DC-SIGN) signaling, Cell surface interactions at the vascular wall, Constitutive Signaling by EGFRvIII, CREB phosphorylation through the activation of Ras, DAP12 signaling, Downstream signal transduction, FCERI mediated MAPK activation, Frs2-mediated activation, Gastrin-CREB signalling pathway via PKC and MAPK, Interleukin receptor SHC signaling, IRS-related events triggered by IGF1R, MAP2K and MAPK activation, RAFMAP kinase cascade, SHC-mediated cascade.CL.FGFR1, SHC-related events triggered by IGF1R, Signaling by ERBB2, Signaling by FGFR1 in disease, Signaling by FGFR2 in disease, Signaling by FGFR3 in disease, Signaling by FGFR4 in disease, Signaling by PDGF, Signaling by SCF-KIT, Tie2 Signaling, VEGFA-VEGFR2 Pathway, VEGFR2 mediated cell proliferation	NM_005343.2:396
ABCF1-mRNA	-0.486	0.0732	-0.63	-0.343	0.714	0.646	0.789	1.43e-06	9.98e-05	loglinear		NM_001090.2:850
TUBB-mRNA	-0.704	0.107	-0.913	-0.495	0.614	0.531	0.71	1.56e-06	0.000104	loglinear		NM_178014.2:1955
MET-mRNA	-1.38	0.21	-1.79	-0.968	0.384	0.289	0.511	1.69e-06	0.000107	lm.nb		NM_001127500.1:1925
VAPA-mRNA	-0.405	0.0621	-0.527	-0.283	0.755	0.694	0.822	1.82e-06	0.00011	loglinear		NM_194434.2:763
LDHA-mRNA	-1.11	0.172	-1.44	-0.771	0.464	0.368	0.586	2.17e-06	0.000125	lm.nb		NM_001165414.1:1690
BRAF-mRNA	0.375	0.0601	0.257	0.493	1.3	1.2	1.41	3.46e-06	0.000191	loglinear	ARMS-mediated activation, CREB phosphorylation through the activation of Ras, DAP12 signaling, Downstream signal transduction, FCERI mediated MAPK activation, Frs2-mediated activation, Gastrin-CREB signalling pathway via PKC and MAPK, Interleukin receptor SHC signaling, IRS-related events triggered by IGF1R, MAP2K and MAPK activation, Negative feedback regulation of MAPK pathway, Negative regulation of FGFR1 signaling, Negative regulation of FGFR2 signaling, Negative regulation of FGFR3 signaling, Negative regulation of FGFR4 signaling, Negative regulation of MAPK pathway, RAF activation, RAFMAP kinase cascade, Signaling by ERBB2, Signaling by PDGF, Signaling by SCF-KIT, Spry regulation of FGF signaling, VEGFA-VEGFR2 Pathway, VEGFR2 mediated cell proliferation	NM_004333.3:565
APC-mRNA	-0.593	0.0957	-0.781	-0.406	0.663	0.582	0.755	3.8e-06	0.000196	loglinear	Apoptotic cleavage of cellular proteins, AXIN missense mutants destabilize the destruction complex, Beta-catenin phosphorylation cascade, Deactivation of the beta-catenin transactivating complex, Disassembly of the destruction complex and recruitment of AXIN to the membrane, Misspliced GSK3beta mutants stabilize beta-catenin, S33 mutants of beta-catenin aren.SQT.t phosphorylated, S37 mutants of beta-catenin aren.SQT.t phosphorylated, S45 mutants of beta-catenin aren.SQT.t phosphorylated, T41 mutants of beta-catenin aren.SQT.t phosphorylated, Truncations of AMER1 destabilize the destruction complex	NM_000038.3:6850
CSNK2A2-mRNA	0.481	0.0777	0.329	0.633	1.4	1.26	1.55	3.83e-06	0.000196	loglinear	Signal transduction by L1, WNT mediated activation of DVL	NM_001896.2:1350
ITGA6-mRNA	-1.39	0.231	-1.85	-0.94	0.381	0.278	0.521	5.62e-06	0.000277	lm.nb	Cell surface interactions at the vascular wall, Non-integrin membrane-ECM interactions, Syndecan interactions	NM_000210.1:3065
HSPA1B-mRNA	-0.725	0.123	-0.965	-0.485	0.605	0.512	0.715	7.21e-06	0.000342	lm.nb	Regulation of HSF1-mediated heat shock response	NM_005346.3:2095
ITGA3-mRNA	-1.15	0.197	-1.53	-0.762	0.451	0.346	0.59	8.67e-06	0.000397	lm.nb	Cell surface interactions at the vascular wall, Integrin cell surface interactions, Laminin interactions	NM_002204.2:4550
PAK4-mRNA	-0.724	0.124	-0.968	-0.48	0.605	0.511	0.717	8.96e-06	0.000397	loglinear	Activation of Rac	NM_005884.3:2130
INADL-mRNA	0.746	0.129	0.492	0.999	1.68	1.41	2	1e-05	0.000429	loglinear		XM_005270347.1:343
ITGA5-mRNA	-0.851	0.15	-1.15	-0.557	0.554	0.452	0.68	1.25e-05	0.000521	lm.nb	Cell surface interactions at the vascular wall, Elastic fibre formation, Integrin cell surface interactions, Signal transduction by L1	NM_002205.2:925
MAPK9-mRNA	0.271	0.0491	0.175	0.368	1.21	1.13	1.29	1.78e-05	0.000717	loglinear		XM_005265940.1:163
PPP1R12A-mRNA	0.378	0.0694	0.242	0.514	1.3	1.18	1.43	2.09e-05	0.000798	loglinear	RHO GTPases activate PAKs, RHO GTPases activate PKNs, RHO GTPases Activate ROCKs	NM_002480.2:2935
EPB41L2-mRNA	0.559	0.103	0.358	0.76	1.47	1.28	1.69	2.12e-05	0.000798	loglinear		NM_001199389.1:1880
LIMK2-mRNA	0.689	0.127	0.44	0.938	1.61	1.36	1.92	2.19e-05	0.000798	lm.nb	EPHB-mediated forward signaling, RHO GTPases Activate ROCKs, Sema4D induced cell migration and growth-cone collapse	NM_001031801.1:1590
SPRY2-mRNA	-0.978	0.18	-1.33	-0.625	0.508	0.397	0.649	2.22e-05	0.000798	lm.nb	Negative regulation of FGFR1 signaling, Negative regulation of FGFR2 signaling, Negative regulation of FGFR3 signaling, Negative regulation of FGFR4 signaling, Spry regulation of FGF signaling	NM_005842.2:1481
PIK3R1-mRNA	0.624	0.119	0.39	0.858	1.54	1.31	1.81	3.45e-05	0.00121	loglinear	CD28 co-stimulation, CD28 dependent PI3KAkt signaling, Cell surface interactions at the vascular wall, Constitutive Signaling by Aberrant PI3K in Cancer, Constitutive Signaling by EGFRvIII, DAP12 signaling, Downstream signal transduction, Downstream TCR signaling, G alpha (q) signalling events, G beta.CL.gamma signalling through PI3Kgamma, GAB1 signalosome, Gastrin-CREB signalling pathway via PKC and MAPK, GPVI-mediated activation cascade, Interleukin receptor SHC signaling, IRS-related events triggered by IGF1R, Nephrin interactions, PI3KAKT activation, PIP3 activates AKT signaling, Regulation of signaling by CBL, Role of LAT2NTALLAB on calcium mobilization, Signaling by ERBB2, Signaling by FGFR1 in disease, Signaling by FGFR2 in disease, Signaling by FGFR3 in disease, Signaling by FGFR4 in disease, Signaling by PDGF, Signaling by SCF-KIT, Synthesis of PIPs at the plasma membrane, Tie2 Signaling, VEGFA-VEGFR2 Pathway	NM_181504.2:1105
TARBP2-mRNA	-0.459	0.0927	-0.641	-0.278	0.727	0.641	0.825	6.63e-05	0.00226	loglinear	MicroRNA (miRNA) biogenesis	NM_134323.1:1060
CDK4-mRNA	-0.412	0.084	-0.577	-0.248	0.751	0.67	0.842	7.42e-05	0.00246	loglinear	Cyclin D associated events in G1	NM_000075.2:1055
XPO5-mRNA	-0.488	0.1	-0.684	-0.292	0.713	0.622	0.817	7.89e-05	0.00255	loglinear	MicroRNA (miRNA) biogenesis	NM_020750.2:375
HPRT1-mRNA	-0.543	0.114	-0.766	-0.32	0.686	0.588	0.801	0.000103	0.00325	lm.nb		NM_000194.1:240
PARD3-mRNA	0.482	0.106	0.274	0.69	1.4	1.21	1.61	0.000175	0.0054	lm.nb	TGF-beta receptor signaling in EMT (epithelial to mesenchymal transition), Tight junction interactions	NM_019619.2:1060
SYMPK-mRNA	0.222	0.0497	0.125	0.32	1.17	1.09	1.25	0.00021	0.00634	loglinear		NM_004819.2:460
EGFR-mRNA	-0.441	0.101	-0.638	-0.244	0.737	0.643	0.845	0.00026	0.00766	loglinear	ARMS-mediated activation, Constitutive Signaling by Aberrant PI3K in Cancer, Constitutive Signaling by EGFRvIII, DAP12 signaling, Downstream signal transduction, FCERI mediated MAPK activation, Frs2-mediated activation, GAB1 signalosome, Gastrin-CREB signalling pathway via PKC and MAPK, Interleukin receptor SHC signaling, IRS-related events triggered by IGF1R, PI3KAKT activation, Role of LAT2NTALLAB on calcium mobilization, Signaling by ERBB2, Signaling by PDGF, Signaling by SCF-KIT, VEGFA-VEGFR2 Pathway, VEGFR2 mediated cell proliferation	NM_201282.1:360
AGO2-mRNA	-0.543	0.124	-0.786	-0.299	0.686	0.58	0.813	0.000268	0.00773	lm.nb	DAP12 signaling, Downstream signal transduction, GAB1 signalosome, MicroRNA (miRNA) biogenesis, PI3KAKT activation, PIP3 activates AKT signaling, Role of LAT2NTALLAB on calcium mobilization, Signaling by ERBB2, Signaling by PDGF, Signaling by SCF-KIT	NM_012154.2:625
WASF2-mRNA	0.448	0.103	0.246	0.65	1.36	1.19	1.57	0.000278	0.00787	loglinear	Regulation of actin dynamics for phagocytic cup formation, RHO GTPases Activate WASPs and WAVEs, VEGFA-VEGFR2 Pathway	NM_006990.2:485
PPP2R2A-mRNA	-0.418	0.0968	-0.607	-0.228	0.749	0.656	0.854	0.000304	0.00841	loglinear	Cyclin AB1 associated events during G2M transition, Cyclin D associated events in G1, Nonsense Mediated Decay (NMD) enhanced by the Exon Junction Complex (EJC)	NM_001177591.1:430
DVL1-mRNA	-0.576	0.135	-0.841	-0.311	0.671	0.558	0.806	0.000347	0.0094	lm.nb	Disassembly of the destruction complex and recruitment of AXIN to the membrane, PCPCE pathway, RHO GTPases Activate Formins, WNT mediated activation of DVL	NM_004421.2:789
PPP1CC-mRNA	-0.34	0.0811	-0.498	-0.181	0.79	0.708	0.882	0.000417	0.0111	loglinear	Circadian Clock, Resolution of Sister Chromatid Cohesion, RHO GTPases Activate Formins, TGF-beta receptor signaling activates SMADs	NM_002710.2:267
MYL5-mRNA	0.745	0.18	0.391	1.1	1.68	1.31	2.14	0.000478	0.0124	lm.nb	Smooth Muscle Contraction	NM_002477.1:398
PRKCI-mRNA	0.37	0.0897	0.194	0.546	1.29	1.14	1.46	0.000484	0.0124	loglinear	Tight junction interactions	NM_002740.4:530
PPP1CA-mRNA	-0.378	0.092	-0.558	-0.197	0.77	0.679	0.872	0.000503	0.0126	loglinear	Circadian Clock, DARPP-32 events, TGF-beta receptor signaling activates SMADs	NM_002708.3:505
TCF7L2-mRNA	0.483	0.12	0.249	0.718	1.4	1.19	1.64	0.00059	0.0145	lm.nb	Deactivation of the beta-catenin transactivating complex, Formation of the beta-catenin.CL.TCF transactivating complex, Repression of WNT target genes	NM_001146274.1:1393
MAP3K7-mRNA	0.204	0.0507	0.105	0.304	1.15	1.08	1.23	0.000611	0.0148	loglinear		NM_145333.1:670
RAB8B-mRNA	0.186	0.0462	0.095	0.276	1.14	1.07	1.21	0.000627	0.0149	loglinear		NM_016530.2:820
GAPDH-mRNA	-0.441	0.112	-0.66	-0.222	0.737	0.633	0.857	0.000731	0.0169	lm.nb		NM_002046.3:972
SMAD3-mRNA	-0.424	0.107	-0.634	-0.213	0.746	0.644	0.863	0.000737	0.0169	lm.nb	TGF-beta receptor signaling activates SMADs	NM_005902.3:4220
PPP2CA-mRNA	-0.205	0.0527	-0.309	-0.102	0.867	0.807	0.932	0.000827	0.0186	loglinear	ARMS-mediated activation, AXIN missense mutants destabilize the destruction complex, Beta-catenin phosphorylation cascade, CTLA4 inhibitory signaling, Cyclin AB1 associated events during G2M transition, Cyclin D associated events in G1, DAP12 signaling, DARPP-32 events, Disassembly of the destruction complex and recruitment of AXIN to the membrane, Downstream signal transduction, ERKs are inactivated, FCERI mediated MAPK activation, Frs2-mediated activation, Gastrin-CREB signalling pathway via PKC and MAPK, Interleukin receptor SHC signaling, IRS-related events triggered by IGF1R, MASTL Facilitates Mitotic Progression, Negative regulation of FGFR1 signaling, Negative regulation of FGFR2 signaling, Negative regulation of FGFR3 signaling, Negative regulation of FGFR4 signaling, Negative regulation of MAPK pathway, Nonsense Mediated Decay (NMD) enhanced by the Exon Junction Complex (EJC), RAF activation, RAFMAP kinase cascade, Resolution of Sister Chromatid Cohesion, RHO GTPases Activate Formins, S33 mutants of beta-catenin aren.SQT.t phosphorylated, S37 mutants of beta-catenin aren.SQT.t phosphorylated, S45 mutants of beta-catenin aren.SQT.t phosphorylated, Signaling by ERBB2, Signaling by PDGF, Signaling by SCF-KIT, Spry regulation of FGF signaling, T41 mutants of beta-catenin aren.SQT.t phosphorylated, Truncations of AMER1 destabilize the destruction complex, VEGFA-VEGFR2 Pathway, VEGFR2 mediated cell proliferation	NM_002715.2:1075
EXOC3-mRNA	0.28	0.0742	0.135	0.425	1.21	1.1	1.34	0.00111	0.0246	loglinear		NM_007277.4:1820
ASH1L-mRNA	-0.394	0.106	-0.601	-0.187	0.761	0.659	0.878	0.00122	0.0266	loglinear		NM_018489.2:5005
DOCK1-mRNA	0.287	0.077	0.136	0.438	1.22	1.1	1.35	0.00125	0.0269	loglinear	DCC mediated attractive signaling, Regulation of actin dynamics for phagocytic cup formation, VEGFA-VEGFR2 Pathway	NM_001380.3:840
MAP2K1-mRNA	-0.444	0.12	-0.679	-0.21	0.735	0.625	0.865	0.00128	0.027	lm.nb	ARMS-mediated activation, DAP12 signaling, Downstream signal transduction, FCERI mediated MAPK activation, Frs2-mediated activation, Gastrin-CREB signalling pathway via PKC and MAPK, Interleukin receptor SHC signaling, IRS-related events triggered by IGF1R, Negative feedback regulation of MAPK pathway, Negative regulation of MAPK pathway, RAF activation, RAFMAP kinase cascade, Signaling by ERBB2, Signaling by PDGF, Signaling by SCF-KIT, VEGFA-VEGFR2 Pathway, VEGFR2 mediated cell proliferation	NM_002755.2:970
BAD-mRNA	-0.668	0.182	-1.02	-0.311	0.629	0.492	0.806	0.00142	0.0294	lm.nb	Activation of BAD and translocation to mitochondria , DAP12 signaling, Downstream signal transduction, GAB1 signalosome, NRAGE signals death through JNK, PI3KAKT activation, PIP3 activates AKT signaling, Role of LAT2NTALLAB on calcium mobilization, Signaling by ERBB2, Signaling by PDGF, Signaling by SCF-KIT	NM_004322.3:963
PIK3R2-mRNA	-0.483	0.133	-0.743	-0.222	0.716	0.598	0.857	0.00156	0.032	lm.nb	CD28 co-stimulation, CD28 dependent PI3KAkt signaling, Cell surface interactions at the vascular wall, Constitutive Signaling by Aberrant PI3K in Cancer, DAP12 signaling, Downstream signal transduction, Downstream TCR signaling, G alpha (1213) signalling events, G alpha (q) signalling events, G beta.CL.gamma signalling through PI3Kgamma, GAB1 signalosome, Gastrin-CREB signalling pathway via PKC and MAPK, GPVI-mediated activation cascade, Interleukin receptor SHC signaling, IRS-related events triggered by IGF1R, Nephrin interactions, PI3K Cascade, PI3KAKT activation, PIP3 activates AKT signaling, Regulation of signaling by CBL, Rho GTPase cycle, Role of LAT2NTALLAB on calcium mobilization, Signaling by ERBB2, Signaling by PDGF, Signaling by SCF-KIT, Synthesis of PIPs at the plasma membrane, Tie2 Signaling, VEGFA-VEGFR2 Pathway	NM_005027.2:3100
PIK3CA-mRNA	0.366	0.102	0.166	0.565	1.29	1.12	1.48	0.00169	0.034	loglinear	CD28 co-stimulation, CD28 dependent PI3KAkt signaling, Cell surface interactions at the vascular wall, Constitutive Signaling by Aberrant PI3K in Cancer, Constitutive Signaling by EGFRvIII, DAP12 signaling, Downstream signal transduction, Downstream TCR signaling, G alpha (1213) signalling events, G alpha (q) signalling events, G beta.CL.gamma signalling through PI3Kgamma, GAB1 signalosome, Gastrin-CREB signalling pathway via PKC and MAPK, GPVI-mediated activation cascade, Interleukin receptor SHC signaling, IRS-related events triggered by IGF1R, Nephrin interactions, PI3K Cascade, PI3KAKT activation, PIP3 activates AKT signaling, Regulation of signaling by CBL, Role of LAT2NTALLAB on calcium mobilization, Signaling by ERBB2, Signaling by FGFR1 in disease, Signaling by FGFR2 in disease, Signaling by FGFR3 in disease, Signaling by FGFR4 in disease, Signaling by PDGF, Signaling by SCF-KIT, Synthesis of PIPs at the plasma membrane, Tie2 Signaling, VEGFA-VEGFR2 Pathway	NM_006218.2:2445
ITGAV-mRNA	-0.576	0.162	-0.894	-0.258	0.671	0.538	0.836	0.00188	0.0373	lm.nb	Cell surface interactions at the vascular wall, ECM proteoglycans, Elastic fibre formation, Integrin cell surface interactions, Laminin interactions, Molecules associated with elastic fibres, Non-integrin membrane-ECM interactions, Signal transduction by L1, Syndecan interactions, VEGFA-VEGFR2 Pathway	NM_002210.2:2615
PIK3R3-mRNA	0.908	0.257	0.404	1.41	1.88	1.32	2.66	0.002	0.0386	lm.nb	CD28 co-stimulation, CD28 dependent PI3KAkt signaling, Constitutive Signaling by Aberrant PI3K in Cancer, DAP12 signaling, Downstream signal transduction, G alpha (1213) signalling events, G alpha (q) signalling events, G beta.CL.gamma signalling through PI3Kgamma, GAB1 signalosome, Gastrin-CREB signalling pathway via PKC and MAPK, GPVI-mediated activation cascade, Interleukin receptor SHC signaling, PI3KAKT activation, PIP3 activates AKT signaling, Regulation of signaling by CBL, Role of LAT2NTALLAB on calcium mobilization, Signaling by ERBB2, Signaling by PDGF, Signaling by SCF-KIT, Synthesis of PIPs at the plasma membrane	NM_003629.3:1800
CCNG2-mRNA	0.646	0.183	0.287	1.01	1.56	1.22	2.01	0.00201	0.0386	lm.nb		NM_004354.2:336
PPP2R1A-mRNA	-0.339	0.0993	-0.533	-0.144	0.791	0.691	0.905	0.00262	0.0492	loglinear	ARMS-mediated activation, AXIN missense mutants destabilize the destruction complex, Beta-catenin phosphorylation cascade, CTLA4 inhibitory signaling, Cyclin AB1 associated events during G2M transition, Cyclin D associated events in G1, DAP12 signaling, DARPP-32 events, Disassembly of the destruction complex and recruitment of AXIN to the membrane, Downstream signal transduction, FCERI mediated MAPK activation, Frs2-mediated activation, Gastrin-CREB signalling pathway via PKC and MAPK, Interleukin receptor SHC signaling, IRS-related events triggered by IGF1R, MASTL Facilitates Mitotic Progression, Negative regulation of FGFR1 signaling, Negative regulation of FGFR2 signaling, Negative regulation of FGFR3 signaling, Negative regulation of FGFR4 signaling, Nonsense Mediated Decay (NMD) enhanced by the Exon Junction Complex (EJC), RAF activation, RAFMAP kinase cascade, Resolution of Sister Chromatid Cohesion, RHO GTPases Activate Formins, S33 mutants of beta-catenin aren.SQT.t phosphorylated, S37 mutants of beta-catenin aren.SQT.t phosphorylated, S45 mutants of beta-catenin aren.SQT.t phosphorylated, Signaling by ERBB2, Signaling by PDGF, Signaling by SCF-KIT, Spry regulation of FGF signaling, Truncations of AMER1 destabilize the destruction complex, VEGFA-VEGFR2 Pathway, VEGFR2 mediated cell proliferation	NM_014225.3:1440
SPTAN1-mRNA	0.38	0.111	0.162	0.598	1.3	1.12	1.51	0.00263	0.0492	loglinear	Apoptotic cleavage of cellular proteins, ARMS-mediated activation, DAP12 signaling, Downstream signal transduction, FCERI mediated MAPK activation, Frs2-mediated activation, Gastrin-CREB signalling pathway via PKC and MAPK, Interleukin receptor SHC signaling, IRS-related events triggered by IGF1R, Nephrin interactions, Signaling by ERBB2, Signaling by PDGF, Signaling by SCF-KIT, VEGFA-VEGFR2 Pathway, VEGFR2 mediated cell proliferation	NM_003127.2:7610
WASF1-mRNA	0.293	0.0866	0.124	0.463	1.23	1.09	1.38	0.00277	0.051	loglinear	Regulation of actin dynamics for phagocytic cup formation, RHO GTPases Activate WASPs and WAVEs, VEGFA-VEGFR2 Pathway	NM_001024934.1:1425
OCLN-mRNA	0.814	0.241	0.342	1.29	1.76	1.27	2.44	0.00281	0.051	lm.nb	Apoptotic cleavage of cellular proteins	NM_002538.3:5130
AKT2-mRNA	-0.2	0.0603	-0.318	-0.0816	0.871	0.802	0.945	0.00331	0.0593	loglinear	Activation of BAD and translocation to mitochondria , CD28 co-stimulation, DAP12 signaling, Deactivation of the beta-catenin transactivating complex, Downstream signal transduction, G beta.CL.gamma signalling through PI3Kgamma, GAB1 signalosome, GPVI-mediated activation cascade, IRS-related events triggered by IGF1R, PI3K Cascade, PI3KAKT activation, PIP3 activates AKT signaling, Role of LAT2NTALLAB on calcium mobilization, Signaling by ERBB2, Signaling by PDGF, Signaling by SCF-KIT, TP53 Regulates Metabolic Genes, VEGFA-VEGFR2 Pathway, VEGFR2 mediated vascular permeability	NM_001626.4:699
ABI2-mRNA	0.304	0.0929	0.122	0.486	1.23	1.09	1.4	0.00361	0.0639	loglinear	Regulation of actin dynamics for phagocytic cup formation, RHO GTPases Activate WASPs and WAVEs, VEGFA-VEGFR2 Pathway	NM_005759.5:1160
HSPA8-mRNA	-0.35	0.108	-0.561	-0.139	0.784	0.678	0.908	0.00378	0.0661	loglinear		NM_006597.3:2111
NRAS-mRNA	-0.363	0.113	-0.585	-0.141	0.777	0.666	0.907	0.00423	0.073	lm.nb	ARMS-mediated activation, CD209 (DC-SIGN) signaling, Cell surface interactions at the vascular wall, Constitutive Signaling by EGFRvIII, DAP12 signaling, Downstream signal transduction, FCERI mediated MAPK activation, Frs2-mediated activation, Gastrin-CREB signalling pathway via PKC and MAPK, Interleukin receptor SHC signaling, IRS-related events triggered by IGF1R, MAP2K and MAPK activation, RAFMAP kinase cascade, SHC-mediated cascade.CL.FGFR1, SHC-related events triggered by IGF1R, Signaling by ERBB2, Signaling by FGFR1 in disease, Signaling by FGFR2 in disease, Signaling by FGFR3 in disease, Signaling by FGFR4 in disease, Signaling by PDGF, Signaling by SCF-KIT, Tie2 Signaling, VEGFA-VEGFR2 Pathway, VEGFR2 mediated cell proliferation	NM_002524.3:877
CCND1-mRNA	-0.742	0.235	-1.2	-0.282	0.598	0.435	0.822	0.0047	0.0801	lm.nb	Cyclin D associated events in G1	NM_053056.2:2725
TGFB2-mRNA	-0.562	0.179	-0.913	-0.212	0.677	0.531	0.863	0.0049	0.0823	lm.nb	ECM proteoglycans, Elastic fibre formation, Molecules associated with elastic fibres, Platelet degranulation	NM_003238.2:1125
CCND2-mRNA	0.497	0.159	0.185	0.808	1.41	1.14	1.75	0.00508	0.0843	lm.nb	Cyclin D associated events in G1	NM_001759.3:503
PDCD4-mRNA	0.591	0.193	0.213	0.968	1.51	1.16	1.96	0.00587	0.0952	lm.nb		NM_014456.3:1115
CREBBP-mRNA	0.247	0.0805	0.089	0.405	1.19	1.06	1.32	0.00588	0.0952	loglinear	CD209 (DC-SIGN) signaling, Circadian Clock	NM_004380.2:1301
PDGFRB-mRNA	0.484	0.159	0.172	0.795	1.4	1.13	1.73	0.00613	0.0981	lm.nb	ARMS-mediated activation, Constitutive Signaling by Aberrant PI3K in Cancer, DAP12 signaling, Downstream signal transduction, FCERI mediated MAPK activation, Frs2-mediated activation, GAB1 signalosome, Gastrin-CREB signalling pathway via PKC and MAPK, Interleukin receptor SHC signaling, IRS-related events triggered by IGF1R, PI3KAKT activation, PIP3 activates AKT signaling, RAFMAP kinase cascade, Role of LAT2NTALLAB on calcium mobilization, Signaling by ERBB2, Signaling by PDGF, Signaling by SCF-KIT, VEGFA-VEGFR2 Pathway, VEGFR2 mediated cell proliferation	NM_002609.3:840
GSTM3-mRNA	0.359	0.12	0.125	0.594	1.28	1.09	1.51	0.00681	0.108	lm.nb		NM_000849.4:602
RAC3-mRNA	-0.573	0.196	-0.957	-0.189	0.672	0.515	0.877	0.00813	0.127	lm.nb	PCPCE pathway, Rho GTPase cycle	NM_005052.2:702
DNMT3A-mRNA	0.534	0.184	0.173	0.895	1.45	1.13	1.86	0.00858	0.133	lm.nb		NM_022552.4:2056
PPP1CB-mRNA	0.248	0.0858	0.0798	0.416	1.19	1.06	1.33	0.00875	0.134	loglinear	Circadian Clock, RHO GTPases activate PKNs, RHO GTPases Activate ROCKs, TGF-beta receptor signaling activates SMADs	NM_002709.2:393
IGF1R-mRNA	0.523	0.185	0.161	0.885	1.44	1.12	1.85	0.00992	0.15	lm.nb	IRS-related events triggered by IGF1R, SHC-related events triggered by IGF1R	NM_000875.3:10810
PAK1-mRNA	-0.455	0.163	-0.775	-0.135	0.729	0.584	0.91	0.011	0.164	lm.nb	Activation of Rac, CD209 (DC-SIGN) signaling, CD28 co-stimulation, CD28 dependent Vav1 pathway, EPHB-mediated forward signaling, Ephrin signaling, FCERI mediated MAPK activation, MAPK6MAPK4 signaling, Regulation of actin dynamics for phagocytic cup formation, RHO GTPases activate PAKs, Sema3A PAK dependent Axon repulsion, VEGFA-VEGFR2 Pathway, VEGFR2 mediated vascular permeability	NM_002576.3:975
GNAI3-mRNA	-0.253	0.091	-0.431	-0.0744	0.839	0.742	0.95	0.0113	0.166	loglinear		NM_006496.1:1150
BHLHE40-mRNA	-0.707	0.257	-1.21	-0.204	0.613	0.432	0.868	0.0118	0.173	lm.nb	Circadian Clock	NM_003670.1:560
AKT1-mRNA	-0.414	0.152	-0.711	-0.117	0.751	0.611	0.922	0.0125	0.18	lm.nb	Activation of BAD and translocation to mitochondria , CD28 co-stimulation, DAP12 signaling, Deactivation of the beta-catenin transactivating complex, Downstream signal transduction, G beta.CL.gamma signalling through PI3Kgamma, GAB1 signalosome, GPVI-mediated activation cascade, IRS-related events triggered by IGF1R, PI3K Cascade, PI3KAKT activation, PIP3 activates AKT signaling, Role of LAT2NTALLAB on calcium mobilization, Signaling by ERBB2, Signaling by PDGF, Signaling by SCF-KIT, TP53 Regulates Metabolic Genes, VEGFA-VEGFR2 Pathway, VEGFR2 mediated vascular permeability	NM_001014432.1:1275
KRAS-mRNA	0.276	0.101	0.0773	0.474	1.21	1.06	1.39	0.0127	0.182	loglinear	ARMS-mediated activation, CD209 (DC-SIGN) signaling, Cell surface interactions at the vascular wall, Constitutive Signaling by EGFRvIII, DAP12 signaling, Downstream signal transduction, FCERI mediated MAPK activation, Frs2-mediated activation, Gastrin-CREB signalling pathway via PKC and MAPK, Interleukin receptor SHC signaling, IRS-related events triggered by IGF1R, MAP2K and MAPK activation, RAFMAP kinase cascade, SHC-mediated cascade.CL.FGFR1, SHC-related events triggered by IGF1R, Signaling by ERBB2, Signaling by FGFR1 in disease, Signaling by FGFR2 in disease, Signaling by FGFR3 in disease, Signaling by FGFR4 in disease, Signaling by PDGF, Signaling by SCF-KIT, Tie2 Signaling, VEGFA-VEGFR2 Pathway, VEGFR2 mediated cell proliferation	NM_004985.3:327
MAGI3-mRNA	-0.333	0.126	-0.58	-0.0858	0.794	0.669	0.942	0.0153	0.215	loglinear		NM_152900.2:6685
ITGA1-mRNA	0.854	0.324	0.22	1.49	1.81	1.16	2.8	0.0153	0.215	lm.nb	Integrin cell surface interactions, Laminin interactions	NM_181501.1:1875
EXOC4-mRNA	0.154	0.0592	0.0378	0.27	1.11	1.03	1.21	0.0168	0.232	loglinear		NM_001037126.1:560
PDGFC-mRNA	0.283	0.11	0.0672	0.499	1.22	1.05	1.41	0.0179	0.245	lm.nb	Signaling by PDGF	NM_016205.2:2596
MPP5-mRNA	-0.465	0.184	-0.826	-0.104	0.724	0.564	0.93	0.0196	0.265	lm.nb	Tight junction interactions	NM_022474.2:1110
TJP1-mRNA	0.194	0.077	0.0434	0.345	1.14	1.03	1.27	0.0197	0.265	loglinear	Apoptotic cleavage of cellular proteins	NM_003257.3:6277
TP53-mRNA	0.376	0.15	0.0821	0.67	1.3	1.06	1.59	0.0205	0.272	lm.nb		NM_000546.2:1330
FYN-mRNA	0.275	0.11	0.0594	0.49	1.21	1.04	1.4	0.0207	0.272	loglinear	ARMS-mediated activation, CD209 (DC-SIGN) signaling, CD28 co-stimulation, CD28 dependent PI3KAkt signaling, CD28 dependent Vav1 pathway, Cell surface interactions at the vascular wall, Constitutive Signaling by Aberrant PI3K in Cancer, CTLA4 inhibitory signaling, DAP12 signaling, Downstream signal transduction, EPH-ephrin mediated repulsion of cells, FCERI mediated MAPK activation, Frs2-mediated activation, GAB1 signalosome, Gastrin-CREB signalling pathway via PKC and MAPK, GPVI-mediated activation cascade, Interleukin receptor SHC signaling, IRS-related events triggered by IGF1R, Nephrin interactions, PI3KAKT activation, RAFMAP kinase cascade, Regulation of signaling by CBL, Role of LAT2NTALLAB on calcium mobilization, Sema3A PAK dependent Axon repulsion, Signaling by ERBB2, Signaling by PDGF, Signaling by SCF-KIT, VEGFA-VEGFR2 Pathway, VEGFR2 mediated cell proliferation	NM_002037.3:765
CSNK2B-mRNA	-0.22	0.0896	-0.396	-0.0444	0.859	0.76	0.97	0.0229	0.298	loglinear	Signal transduction by L1, WNT mediated activation of DVL	NM_001320.5:375
PDGFD-mRNA	0.934	0.389	0.171	1.7	1.91	1.13	3.24	0.0257	0.33	lm.nb	Signaling by PDGF	NM_025208.4:1120
MAPK3-mRNA	0.13	0.0541	0.0237	0.236	1.09	1.02	1.18	0.0259	0.33	loglinear	ARMS-mediated activation, DAP12 signaling, Downstream signal transduction, ERKs are inactivated, FCERI mediated MAPK activation, Frs2-mediated activation, Gastrin-CREB signalling pathway via PKC and MAPK, Interleukin receptor SHC signaling, IRS-related events triggered by IGF1R, Negative feedback regulation of MAPK pathway, Negative regulation of FGFR3 signaling, Negative regulation of FGFR4 signaling, Negative regulation of MAPK pathway, RAFMAP kinase cascade, Regulation of HSF1-mediated heat shock response, RHO GTPases Activate WASPs and WAVEs, Signaling by ERBB2, Signaling by PDGF, Signaling by SCF-KIT, VEGFA-VEGFR2 Pathway, VEGFR2 mediated cell proliferation	NM_001040056.1:580
MRAS-mRNA	0.447	0.188	0.0794	0.815	1.36	1.06	1.76	0.0267	0.337	lm.nb		NM_012219.3:4210
JUN-mRNA	-0.465	0.206	-0.869	-0.0623	0.724	0.548	0.958	0.0344	0.431	lm.nb	FCERI mediated MAPK activation, MAPK6MAPK4 signaling	NM_002228.3:140
SOS2-mRNA	0.189	0.084	0.0249	0.354	1.14	1.02	1.28	0.0348	0.432	loglinear	Activation of Rac, G alpha (1213) signalling events, NRAGE signals death through JNK, Rho GTPase cycle	NM_006939.2:3845
YBX3-mRNA	-0.249	0.113	-0.469	-0.028	0.842	0.722	0.981	0.0385	0.473	lm.nb		NM_003651.3:660
GUSB-mRNA	0.314	0.142	0.0344	0.593	1.24	1.02	1.51	0.039	0.475	lm.nb		NM_000181.1:1350
TCF7L1-mRNA	0.304	0.143	0.0238	0.584	1.23	1.02	1.5	0.0455	0.549	lm.nb	Deactivation of the beta-catenin transactivating complex, Formation of the beta-catenin.CL.TCF transactivating complex, Repression of WNT target genes	NM_031283.1:2215
G6PD-mRNA	0.33	0.156	0.0239	0.636	1.26	1.02	1.55	0.0467	0.555	lm.nb	TP53 Regulates Metabolic Genes	NM_000402.2:1155
CLDN15-mRNA	0.516	0.244	0.0375	0.994	1.43	1.03	1.99	0.0473	0.555	Wald	Tight junction interactions	NM_014343.1:1129
MYL12A b-mRNA	0.231	0.11	0.0153	0.447	1.17	1.01	1.36	0.0481	0.555	loglinear	Ephrin signaling, Smooth Muscle Contraction	NM_001303048.1:27
CD9-mRNA	-0.433	0.207	-0.838	-0.0277	0.741	0.559	0.981	0.0486	0.555	lm.nb	Platelet degranulation	NM_001769.2:405
TGFB1-mRNA	-0.328	0.157	-0.635	-0.0206	0.797	0.644	0.986	0.0488	0.555	lm.nb	ECM proteoglycans, Elastic fibre formation, Molecules associated with elastic fibres, Non-integrin membrane-ECM interactions, Syndecan interactions, TGF-beta receptor signaling activates SMADs, TGF-beta receptor signaling in EMT (epithelial to mesenchymal transition)	NM_000660.3:1260
MYL9-mRNA	0.392	0.187	0.0245	0.759	1.31	1.02	1.69	0.0489	0.555	lm.nb	EPHA-mediated growth cone collapse, RHO GTPases activate CIT, RHO GTPases activate PAKs, RHO GTPases activate PKNs, RHO GTPases Activate ROCKs, Sema4D induced cell migration and growth-cone collapse, Smooth Muscle Contraction	NM_181526.1:133
MAPK10-mRNA	0.577	0.276	0.036	1.12	1.49	1.03	2.17	0.0489	0.555	lm.nb	FCERI mediated MAPK activation	NM_138981.2:450
AKT3-mRNA	0.207	0.106	-0.000741	0.415	1.15	0.999	1.33	0.0643	0.723	lm.nb	Activation of BAD and translocation to mitochondria , CD28 co-stimulation, CD28 dependent PI3KAkt signaling, DAP12 signaling, Downstream signal transduction, G beta.CL.gamma signalling through PI3Kgamma, GAB1 signalosome, GPVI-mediated activation cascade, PI3KAKT activation, PIP3 activates AKT signaling, Role of LAT2NTALLAB on calcium mobilization, Signaling by ERBB2, Signaling by PDGF, Signaling by SCF-KIT, TP53 Regulates Metabolic Genes, VEGFA-VEGFR2 Pathway, VEGFR2 mediated vascular permeability	NM_005465.4:287
RRAS-mRNA	-0.323	0.167	-0.649	0.00364	0.799	0.638	1	0.0662	0.738	lm.nb	CREB phosphorylation through the activation of Ras	NM_006270.3:330
CTBP1-mRNA	-0.179	0.0949	-0.365	0.00654	0.883	0.776	1	0.0725	0.799	loglinear	Deactivation of the beta-catenin transactivating complex, Repression of WNT target genes	NM_001328.2:425
ROCK1-mRNA	0.107	0.0565	-0.00401	0.217	1.08	0.997	1.16	0.0728	0.799	loglinear	Apoptotic cleavage of cellular proteins, EPHA-mediated growth cone collapse, EPHB-mediated forward signaling, G alpha (1213) signalling events, RHO GTPases Activate ROCKs, Sema4D induced cell migration and growth-cone collapse, VEGFA-VEGFR2 Pathway	NM_005406.1:2660
DGCR8-mRNA	0.101	0.0547	-0.00641	0.208	1.07	0.996	1.15	0.0795	0.866	loglinear	MicroRNA (miRNA) biogenesis	NM_022720.5:1655
MLLT4-mRNA	0.235	0.129	-0.0178	0.488	1.18	0.988	1.4	0.0827	0.893	lm.nb		NM_005936.2:1560
GNAI1-mRNA	0.415	0.228	-0.0329	0.862	1.33	0.977	1.82	0.0837	0.893	lm.nb		NM_002069.4:670
PPP2R2D-mRNA	-0.159	0.0878	-0.331	0.0129	0.896	0.795	1.01	0.0841	0.893	loglinear	MASTL Facilitates Mitotic Progression	NM_001291310.1:2320
POLR2A-mRNA	0.196	0.109	-0.0165	0.409	1.15	0.989	1.33	0.085	0.896	loglinear		NM_000937.2:3775
PIK3CD-mRNA	-0.264	0.147	-0.551	0.0238	0.833	0.683	1.02	0.0866	0.905	lm.nb	Constitutive Signaling by Aberrant PI3K in Cancer, DAP12 signaling, Downstream signal transduction, G beta.CL.gamma signalling through PI3Kgamma, GAB1 signalosome, GPVI-mediated activation cascade, Interleukin receptor SHC signaling, PI3KAKT activation, PIP3 activates AKT signaling, Regulation of signaling by CBL, Role of LAT2NTALLAB on calcium mobilization, Signaling by ERBB2, Signaling by PDGF, Signaling by SCF-KIT, Synthesis of PIPs at the plasma membrane	NM_005026.3:2978
DICER1-mRNA	-0.171	0.0956	-0.358	0.0165	0.888	0.78	1.01	0.0884	0.917	loglinear	MicroRNA (miRNA) biogenesis	NM_177438.2:5060
RAF1-mRNA	-0.129	0.0728	-0.272	0.0133	0.914	0.828	1.01	0.0899	0.925	loglinear	ARMS-mediated activation, CD209 (DC-SIGN) signaling, CREB phosphorylation through the activation of Ras, DAP12 signaling, Downstream signal transduction, FCERI mediated MAPK activation, Frs2-mediated activation, Gastrin-CREB signalling pathway via PKC and MAPK, Interleukin receptor SHC signaling, IRS-related events triggered by IGF1R, Negative feedback regulation of MAPK pathway, Negative regulation of MAPK pathway, RAF activation, RAFMAP kinase cascade, Signaling by ERBB2, Signaling by PDGF, Signaling by SCF-KIT, VEGFA-VEGFR2 Pathway, VEGFR2 mediated cell proliferation	NM_002880.3:1444
TJP2-mRNA	-0.435	0.246	-0.917	0.046	0.739	0.53	1.03	0.0908	0.927	lm.nb	Apoptotic cleavage of cellular proteins	NM_004817.2:2785
MAPK8-mRNA	0.136	0.0777	-0.0165	0.288	1.1	0.989	1.22	0.0952	0.965	loglinear	FCERI mediated MAPK activation	NM_002750.2:945
MAGI1-mRNA	0.452	0.264	-0.066	0.969	1.37	0.955	1.96	0.102	1	lm.nb		NM_004742.2:325
IRS1-mRNA	0.181	0.108	-0.0307	0.393	1.13	0.979	1.31	0.109	1	loglinear	ARMS-mediated activation, Constitutive Signaling by Aberrant PI3K in Cancer, DAP12 signaling, Downstream signal transduction, FCERI mediated MAPK activation, Frs2-mediated activation, GAB1 signalosome, Gastrin-CREB signalling pathway via PKC and MAPK, Interleukin receptor SHC signaling, IRS-related events triggered by IGF1R, PI3K Cascade, PI3KAKT activation, RAFMAP kinase cascade, Role of LAT2NTALLAB on calcium mobilization, Signaling by ERBB2, Signaling by PDGF, Signaling by SCF-KIT, VEGFA-VEGFR2 Pathway, VEGFR2 mediated cell proliferation	NM_005544.2:6224
PTK2-mRNA	-0.115	0.0697	-0.252	0.0215	0.923	0.84	1.01	0.113	1	loglinear	Apoptotic cleavage of cellular proteins, ARMS-mediated activation, DAP12 signaling, DCC mediated attractive signaling, Downstream signal transduction, EPHA-mediated growth cone collapse, EPHB-mediated forward signaling, FCERI mediated MAPK activation, Frs2-mediated activation, Gastrin-CREB signalling pathway via PKC and MAPK, Integrin alphaIIb beta3 signaling, Interleukin receptor SHC signaling, IRS-related events triggered by IGF1R, p130Cas linkage to MAPK signaling for integrins, RAFMAP kinase cascade, Regulation of actin dynamics for phagocytic cup formation, RHO GTPases Activate WASPs and WAVEs, Signaling by ERBB2, Signaling by PDGF, Signaling by SCF-KIT, VEGFA-VEGFR2 Pathway, VEGFR2 mediated cell proliferation	NM_153831.2:965
ERBB2-mRNA	0.267	0.163	-0.0519	0.586	1.2	0.965	1.5	0.116	1	lm.nb	ARMS-mediated activation, DAP12 signaling, Downstream signal transduction, FCERI mediated MAPK activation, Frs2-mediated activation, GAB1 signalosome, Gastrin-CREB signalling pathway via PKC and MAPK, Interleukin receptor SHC signaling, IRS-related events triggered by IGF1R, PI3KAKT activation, RAFMAP kinase cascade, Role of LAT2NTALLAB on calcium mobilization, Sema4D induced cell migration and growth-cone collapse, Signaling by ERBB2, Signaling by PDGF, Signaling by SCF-KIT, VEGFA-VEGFR2 Pathway, VEGFR2 mediated cell proliferation	NM_001005862.1:1255
ZEB1-mRNA	-0.238	0.147	-0.527	0.0508	0.848	0.694	1.04	0.121	1	lm.nb		NM_001128128.1:1450
MAPK1-mRNA	0.103	0.0638	-0.0225	0.228	1.07	0.985	1.17	0.123	1	loglinear	ARMS-mediated activation, CREB phosphorylation through the activation of Ras, DAP12 signaling, Downstream signal transduction, FCERI mediated MAPK activation, Frs2-mediated activation, Gastrin-CREB signalling pathway via PKC and MAPK, Interleukin receptor SHC signaling, IRS-related events triggered by IGF1R, MAP2K and MAPK activation, Negative feedback regulation of MAPK pathway, Negative regulation of FGFR1 signaling, Negative regulation of FGFR2 signaling, Negative regulation of FGFR3 signaling, Negative regulation of FGFR4 signaling, Negative regulation of MAPK pathway, RAFMAP kinase cascade, Regulation of HSF1-mediated heat shock response, RHO GTPases Activate WASPs and WAVEs, Signal transduction by L1, Signaling by ERBB2, Signaling by PDGF, Signaling by SCF-KIT, VEGFA-VEGFR2 Pathway, VEGFR2 mediated cell proliferation	NM_138957.2:430
EPB41L1-mRNA	0.152	0.0965	-0.0371	0.341	1.11	0.975	1.27	0.13	1	loglinear		NM_001258330.1:900
TBP-mRNA	0.105	0.0687	-0.0294	0.24	1.08	0.98	1.18	0.14	1	loglinear		NM_001172085.1:587
CFL1-mRNA	-0.191	0.124	-0.435	0.0534	0.876	0.74	1.04	0.141	1	lm.nb	EPHB-mediated forward signaling, Platelet degranulation , Regulation of actin dynamics for phagocytic cup formation, Sema3A PAK dependent Axon repulsion	NM_005507.2:225
EP300-mRNA	0.162	0.106	-0.0462	0.37	1.12	0.968	1.29	0.142	1	loglinear	CD209 (DC-SIGN) signaling, Circadian Clock	NM_001429.2:715
PAK2-mRNA	0.147	0.0976	-0.0448	0.338	1.11	0.969	1.26	0.148	1	loglinear	Activation of Rac, CD209 (DC-SIGN) signaling, CD28 co-stimulation, CD28 dependent Vav1 pathway, Ephrin signaling, RHO GTPases activate PAKs, Sema3A PAK dependent Axon repulsion, VEGFA-VEGFR2 Pathway, VEGFR2 mediated vascular permeability	NM_002577.3:3785
ACTG1-mRNA	-0.23	0.154	-0.532	0.0717	0.853	0.692	1.05	0.15	1	lm.nb	ARMS-mediated activation, Cell-extracellular matrix interactions, DAP12 signaling, Downstream signal transduction, EPH-ephrin mediated repulsion of cells, EPHB-mediated forward signaling, FCERI mediated MAPK activation, Frs2-mediated activation, Gastrin-CREB signalling pathway via PKC and MAPK, Interleukin receptor SHC signaling, IRS-related events triggered by IGF1R, RAFMAP kinase cascade, Regulation of actin dynamics for phagocytic cup formation, RHO GTPases Activate Formins, RHO GTPases activate IQGAPs, RHO GTPases Activate WASPs and WAVEs, Signaling by ERBB2, Signaling by PDGF, Signaling by SCF-KIT, VEGFA-VEGFR2 Pathway, VEGFR2 mediated cell proliferation	NM_001614.2:1615
CTNNB1-mRNA	0.0818	0.056	-0.0278	0.191	1.06	0.981	1.14	0.158	1	loglinear	Apoptotic cleavage of cellular proteins, Beta-catenin phosphorylation cascade, Deactivation of the beta-catenin transactivating complex, Disassembly of the destruction complex and recruitment of AXIN to the membrane, Formation of the beta-catenin.CL.TCF transactivating complex, Misspliced GSK3beta mutants stabilize beta-catenin, Repression of WNT target genes, RHO GTPases activate IQGAPs, S37 mutants of beta-catenin aren.SQT.t phosphorylated, S45 mutants of beta-catenin aren.SQT.t phosphorylated, T41 mutants of beta-catenin aren.SQT.t phosphorylated, VEGFA-VEGFR2 Pathway, VEGFR2 mediated vascular permeability	NM_001098210.1:1815
VCL-mRNA	-0.158	0.108	-0.37	0.0548	0.896	0.774	1.04	0.161	1	lm.nb	ARMS-mediated activation, DAP12 signaling, Downstream signal transduction, FCERI mediated MAPK activation, Frs2-mediated activation, Gastrin-CREB signalling pathway via PKC and MAPK, Interleukin receptor SHC signaling, IRS-related events triggered by IGF1R, MAP2K and MAPK activation, Platelet degranulation , RAFMAP kinase cascade, Signaling by ERBB2, Signaling by PDGF, Signaling by SCF-KIT, Smooth Muscle Contraction, VEGFA-VEGFR2 Pathway, VEGFR2 mediated cell proliferation	NM_014000.2:4780
RHOA-mRNA	-0.222	0.154	-0.523	0.0785	0.857	0.696	1.06	0.162	1	lm.nb	EPHA-mediated growth cone collapse, EPHB-mediated forward signaling, G alpha (1213) signalling events, G beta.CL.gamma signalling through PI3Kgamma, GPVI-mediated activation cascade, PCPCE pathway, PI3KAKT activation, Rho GTPase cycle, RHO GTPases Activate Formins, RHO GTPases activate PKNs, RHO GTPases Activate ROCKs, Sema4D induced cell migration and growth-cone collapse	NM_001664.2:1230
NCKAP1-mRNA	-0.131	0.0908	-0.309	0.0472	0.913	0.807	1.03	0.165	1	loglinear	Regulation of actin dynamics for phagocytic cup formation, RHO GTPases Activate WASPs and WAVEs, VEGFA-VEGFR2 Pathway	NM_013436.3:2353
RAC2-mRNA	-0.298	0.209	-0.707	0.111	0.813	0.613	1.08	0.168	1	lm.nb	G alpha (1213) signalling events, GPVI-mediated activation cascade, PCPCE pathway, Rho GTPase cycle, Sema4D induced cell migration and growth-cone collapse	NM_002872.4:341
FLNA-mRNA	0.207	0.145	-0.0778	0.492	1.15	0.947	1.41	0.169	1	lm.nb	Cell-extracellular matrix interactions, Platelet degranulation , RHO GTPases activate PAKs	NM_001456.3:7335
MYH9-mRNA	-0.178	0.127	-0.426	0.0696	0.884	0.744	1.05	0.173	1	lm.nb	EPHA-mediated growth cone collapse, Regulation of actin dynamics for phagocytic cup formation, RHO GTPases activate CIT, RHO GTPases activate PAKs, RHO GTPases activate PKNs, RHO GTPases Activate ROCKs, Sema4D induced cell migration and growth-cone collapse	NM_002473.3:3153
GNAI2-mRNA	-0.148	0.106	-0.355	0.0597	0.903	0.782	1.04	0.177	1	loglinear		NM_002070.2:1000
IL1R1-mRNA	0.505	0.362	-0.205	1.22	1.42	0.868	2.32	0.178	1	lm.nb		NM_000877.3:582
IL1R1 b-mRNA	0.474	0.355	-0.222	1.17	1.39	0.858	2.25	0.196	1	lm.nb		NM_001320984.1:2649
NUMA1-mRNA	0.152	0.117	-0.0767	0.381	1.11	0.948	1.3	0.207	1	lm.nb		NM_006185.2:575
RAB13-mRNA	0.166	0.128	-0.0849	0.416	1.12	0.943	1.33	0.209	1	lm.nb		NM_002870.3:332
CCND3-mRNA	0.262	0.203	-0.136	0.66	1.2	0.91	1.58	0.211	1	lm.nb	Cyclin D associated events in G1, MAPK6MAPK4 signaling	NM_001760.2:1215
CLTC-mRNA	-0.137	0.106	-0.345	0.0713	0.91	0.788	1.05	0.212	1	lm.nb	PCPCE pathway	NM_004859.2:290
CDC42-mRNA	0.103	0.0802	-0.0547	0.26	1.07	0.963	1.2	0.215	1	loglinear	CD28 co-stimulation, CD28 dependent Vav1 pathway, DCC mediated attractive signaling, EPHB-mediated forward signaling, G alpha (1213) signalling events, GPVI-mediated activation cascade, Regulation of actin dynamics for phagocytic cup formation, Rho GTPase cycle, RHO GTPases Activate Formins, RHO GTPases activate IQGAPs, RHO GTPases activate PAKs, Sema4D induced cell migration and growth-cone collapse, VEGFA-VEGFR2 Pathway	NM_001039802.1:390
BCAR1-mRNA	-0.277	0.222	-0.711	0.157	0.825	0.611	1.12	0.225	1	lm.nb	Downstream signal transduction, Integrin alphaIIb beta3 signaling, p130Cas linkage to MAPK signaling for integrins, Signaling by PDGF, VEGFA-VEGFR2 Pathway	NM_001170717.1:1341
PDGFRA-mRNA	0.468	0.374	-0.265	1.2	1.38	0.832	2.3	0.225	1	lm.nb	ARMS-mediated activation, Constitutive Signaling by Aberrant PI3K in Cancer, DAP12 signaling, Downstream signal transduction, FCERI mediated MAPK activation, Frs2-mediated activation, GAB1 signalosome, Gastrin-CREB signalling pathway via PKC and MAPK, Interleukin receptor SHC signaling, IRS-related events triggered by IGF1R, PI3KAKT activation, PIP3 activates AKT signaling, RAFMAP kinase cascade, Role of LAT2NTALLAB on calcium mobilization, Signaling by ERBB2, Signaling by PDGF, Signaling by SCF-KIT, VEGFA-VEGFR2 Pathway, VEGFR2 mediated cell proliferation	NM_006206.3:1925
ACTB-mRNA	-0.232	0.19	-0.605	0.141	0.851	0.657	1.1	0.236	1	lm.nb	ARMS-mediated activation, Cell-extracellular matrix interactions, DAP12 signaling, Downstream signal transduction, EPH-ephrin mediated repulsion of cells, EPHB-mediated forward signaling, FCERI mediated MAPK activation, Frs2-mediated activation, Gastrin-CREB signalling pathway via PKC and MAPK, Interleukin receptor SHC signaling, IRS-related events triggered by IGF1R, RAFMAP kinase cascade, Regulation of actin dynamics for phagocytic cup formation, RHO GTPases Activate Formins, RHO GTPases activate IQGAPs, Signaling by ERBB2, Signaling by PDGF, Signaling by SCF-KIT, VEGFA-VEGFR2 Pathway, VEGFR2 mediated cell proliferation	NM_001101.2:1010
PPP2R1B-mRNA	0.0724	0.0593	-0.0439	0.189	1.05	0.97	1.14	0.236	1	loglinear	ARMS-mediated activation, AXIN missense mutants destabilize the destruction complex, Beta-catenin phosphorylation cascade, CTLA4 inhibitory signaling, Cyclin AB1 associated events during G2M transition, Cyclin D associated events in G1, DAP12 signaling, DARPP-32 events, Disassembly of the destruction complex and recruitment of AXIN to the membrane, Downstream signal transduction, ERKs are inactivated, FCERI mediated MAPK activation, Frs2-mediated activation, Gastrin-CREB signalling pathway via PKC and MAPK, Interleukin receptor SHC signaling, IRS-related events triggered by IGF1R, MASTL Facilitates Mitotic Progression, Misspliced GSK3beta mutants stabilize beta-catenin, Negative regulation of MAPK pathway, RAF activation, RAFMAP kinase cascade, Resolution of Sister Chromatid Cohesion, RHO GTPases Activate Formins, S33 mutants of beta-catenin aren.SQT.t phosphorylated, S37 mutants of beta-catenin aren.SQT.t phosphorylated, S45 mutants of beta-catenin aren.SQT.t phosphorylated, Signaling by ERBB2, Signaling by PDGF, Signaling by SCF-KIT, T41 mutants of beta-catenin aren.SQT.t phosphorylated, Truncations of AMER1 destabilize the destruction complex, VEGFA-VEGFR2 Pathway, VEGFR2 mediated cell proliferation	NM_002716.4:1445
SRC-mRNA	0.138	0.114	-0.086	0.362	1.1	0.942	1.28	0.241	1	loglinear	ARMS-mediated activation, CD28 co-stimulation, Cell surface interactions at the vascular wall, CTLA4 inhibitory signaling, DAP12 signaling, Downstream signal transduction, FCERI mediated MAPK activation, Frs2-mediated activation, GAB1 signalosome, Gastrin-CREB signalling pathway via PKC and MAPK, Integrin alphaIIb beta3 signaling, Interleukin receptor SHC signaling, IRS-related events triggered by IGF1R, MAP2K and MAPK activation, Negative regulation of FGFR1 signaling, Negative regulation of FGFR2 signaling, Negative regulation of FGFR3 signaling, Negative regulation of FGFR4 signaling, p130Cas linkage to MAPK signaling for integrins, RAFMAP kinase cascade, Signaling by ERBB2, Signaling by PDGF, Signaling by SCF-KIT, Spry regulation of FGF signaling, VEGFA-VEGFR2 Pathway, VEGFR2 mediated cell proliferation	NM_005417.3:1410
MYL12A c-mRNA	0.286	0.24	-0.185	0.756	1.22	0.88	1.69	0.247	1	lm.nb	EPHA-mediated growth cone collapse, Ephrin signaling, RHO GTPases activate CIT, RHO GTPases activate PAKs, RHO GTPases activate PKNs, RHO GTPases Activate ROCKs, Sema4D induced cell migration and growth-cone collapse, Smooth Muscle Contraction	NM_001303049.1:9
CD44-mRNA	-0.313	0.264	-0.83	0.204	0.805	0.562	1.15	0.248	1	lm.nb	Cell surface interactions at the vascular wall	NM_001001392.1:429
HSPB1-mRNA	0.287	0.251	-0.205	0.778	1.22	0.868	1.71	0.266	1	lm.nb	MAPK6MAPK4 signaling, VEGFA-VEGFR2 Pathway	NM_001540.3:374
SMAD4-mRNA	-0.112	0.102	-0.311	0.0871	0.925	0.806	1.06	0.282	1	loglinear		NM_005359.3:1370
MAPK7-mRNA	0.0945	0.0865	-0.075	0.264	1.07	0.949	1.2	0.287	1	loglinear	ERKs are inactivated, Gastrin-CREB signalling pathway via PKC and MAPK	NM_139033.1:2850
BAIAP2L1-mRNA	0.221	0.208	-0.187	0.628	1.17	0.879	1.55	0.3	1	lm.nb		NM_018842.3:259
CTNNA1-mRNA	0.0638	0.0605	-0.0548	0.182	1.05	0.963	1.13	0.304	1	loglinear	RHO GTPases activate IQGAPs, VEGFA-VEGFR2 Pathway, VEGFR2 mediated vascular permeability	NM_001903.2:1766
ACTN1-mRNA	-0.178	0.174	-0.518	0.163	0.884	0.698	1.12	0.318	1	lm.nb	Cell-extracellular matrix interactions, Nephrin interactions, Non-integrin membrane-ECM interactions, Platelet degranulation , Syndecan interactions	NM_001102.3:2760
JAM3-mRNA	-0.107	0.105	-0.314	0.0988	0.928	0.805	1.07	0.319	1	loglinear	Cell surface interactions at the vascular wall, Integrin cell surface interactions	NM_032801.3:890
ACTN4-mRNA	0.216	0.211	-0.198	0.63	1.16	0.872	1.55	0.319	1	lm.nb	Nephrin interactions, Platelet degranulation	NM_004924.4:1768
IQGAP1-mRNA	-0.111	0.109	-0.324	0.102	0.926	0.799	1.07	0.32	1	loglinear	ARMS-mediated activation, DAP12 signaling, Downstream signal transduction, FCERI mediated MAPK activation, Frs2-mediated activation, Gastrin-CREB signalling pathway via PKC and MAPK, Interleukin receptor SHC signaling, IRS-related events triggered by IGF1R, MAP2K and MAPK activation, Nephrin interactions, RAFMAP kinase cascade, RHO GTPases activate IQGAPs, Signaling by ERBB2, Signaling by PDGF, Signaling by SCF-KIT, VEGFA-VEGFR2 Pathway, VEGFR2 mediated cell proliferation	NM_003870.3:820
DROSHA-mRNA	-0.0675	0.0665	-0.198	0.0629	0.954	0.872	1.04	0.322	1	loglinear	MicroRNA (miRNA) biogenesis	NM_013235.4:1860
ITGB1-mRNA	-0.157	0.156	-0.464	0.15	0.897	0.725	1.11	0.327	1	lm.nb	Cell-extracellular matrix interactions, Cell surface interactions at the vascular wall, ECM proteoglycans, Elastic fibre formation, Integrin cell surface interactions, Laminin interactions, Non-integrin membrane-ECM interactions, RHO GTPases Activate Formins	NM_033666.2:2000
TRIO-mRNA	0.0509	0.0511	-0.0492	0.151	1.04	0.966	1.11	0.33	1	loglinear	DCC mediated attractive signaling, G alpha (1213) signalling events, G alpha (q) signalling events, Gastrin-CREB signalling pathway via PKC and MAPK, NRAGE signals death through JNK, Rho GTPase cycle	NM_007118.2:1735
PRKCD-mRNA	-0.129	0.131	-0.386	0.127	0.914	0.765	1.09	0.333	1	loglinear	DAP12 signaling, Downstream signal transduction, G alpha (q) signalling events, Gastrin-CREB signalling pathway via PKC and MAPK, Signaling by ERBB2, Signaling by PDGF, VEGFA-VEGFR2 Pathway	NM_006254.3:2165
ROCK2-mRNA	-0.0592	0.0627	-0.182	0.0636	0.96	0.881	1.05	0.355	1	loglinear	EPHA-mediated growth cone collapse, EPHB-mediated forward signaling, G alpha (1213) signalling events, RHO GTPases Activate ROCKs, Sema4D induced cell migration and growth-cone collapse, VEGFA-VEGFR2 Pathway	NM_004850.3:3140
PIK3CB-mRNA	-0.125	0.139	-0.398	0.148	0.917	0.759	1.11	0.38	1	lm.nb	Cell surface interactions at the vascular wall, Constitutive Signaling by Aberrant PI3K in Cancer, DAP12 signaling, Downstream signal transduction, Downstream TCR signaling, G beta.CL.gamma signalling through PI3Kgamma, GAB1 signalosome, GPVI-mediated activation cascade, Interleukin receptor SHC signaling, IRS-related events triggered by IGF1R, Nephrin interactions, PI3K Cascade, PI3KAKT activation, PIP3 activates AKT signaling, Regulation of signaling by CBL, Role of LAT2NTALLAB on calcium mobilization, Signaling by ERBB2, Signaling by PDGF, Signaling by SCF-KIT, Synthesis of PIPs at the plasma membrane, Tie2 Signaling, VEGFA-VEGFR2 Pathway	NM_006219.1:2945
PXN-mRNA	-0.175	0.196	-0.56	0.21	0.886	0.679	1.16	0.382	1	lm.nb	Cell-extracellular matrix interactions, GAB1 signalosome, Smooth Muscle Contraction, VEGFA-VEGFR2 Pathway	NM_001080855.1:2495
PSEN1-mRNA	-0.0707	0.0851	-0.237	0.0961	0.952	0.848	1.07	0.416	1	loglinear		NM_000021.2:900
SOS1-mRNA	0.0695	0.087	-0.101	0.24	1.05	0.932	1.18	0.433	1	loglinear	ARMS-mediated activation, Cell surface interactions at the vascular wall, Constitutive Signaling by EGFRvIII, DAP12 signaling, Downstream signal transduction, FCERI mediated MAPK activation, Frs2-mediated activation, Gastrin-CREB signalling pathway via PKC and MAPK, Integrin alphaIIb beta3 signaling, Interleukin receptor SHC signaling, IRS-related events triggered by IGF1R, NRAGE signals death through JNK, RAFMAP kinase cascade, Role of LAT2NTALLAB on calcium mobilization, SHC-mediated cascade.CL.FGFR1, SHC-related events triggered by IGF1R, Signaling by ERBB2, Signaling by FGFR1 in disease, Signaling by FGFR2 in disease, Signaling by FGFR3 in disease, Signaling by FGFR4 in disease, Signaling by PDGF, Signaling by SCF-KIT, Tie2 Signaling, VEGFA-VEGFR2 Pathway, VEGFR2 mediated cell proliferation	NM_005633.2:1635
VAV2-mRNA	-0.0758	0.0969	-0.266	0.114	0.949	0.832	1.08	0.443	1	loglinear	DAP12 signaling, EPH-ephrin mediated repulsion of cells, FCERI mediated MAPK activation, G alpha (1213) signalling events, GPVI-mediated activation cascade, NRAGE signals death through JNK, Regulation of actin dynamics for phagocytic cup formation, Rho GTPase cycle, Signal transduction by L1, VEGFA-VEGFR2 Pathway, VEGFR2 mediated vascular permeability	NM_001134398.1:1615
RPLP0-mRNA	-0.0844	0.108	-0.296	0.128	0.943	0.814	1.09	0.444	1	loglinear	Nonsense Mediated Decay (NMD) enhanced by the Exon Junction Complex (EJC)	NM_001002.3:250
BRK1-mRNA	-0.131	0.177	-0.477	0.215	0.913	0.718	1.16	0.466	1	lm.nb	Regulation of actin dynamics for phagocytic cup formation, RHO GTPases Activate WASPs and WAVEs, VEGFA-VEGFR2 Pathway	NM_018462.4:710
BAIAP2-mRNA	-0.13	0.183	-0.49	0.229	0.914	0.712	1.17	0.486	1	lm.nb	Regulation of actin dynamics for phagocytic cup formation, RHO GTPases Activate WASPs and WAVEs, VEGFA-VEGFR2 Pathway	NM_017450.2:653
AXIN1-mRNA	-0.15	0.211	-0.564	0.264	0.901	0.677	1.2	0.486	1	lm.nb	AXIN missense mutants destabilize the destruction complex, Beta-catenin phosphorylation cascade, Disassembly of the destruction complex and recruitment of AXIN to the membrane, Misspliced GSK3beta mutants stabilize beta-catenin, S33 mutants of beta-catenin aren.SQT.t phosphorylated, S37 mutants of beta-catenin aren.SQT.t phosphorylated, S45 mutants of beta-catenin aren.SQT.t phosphorylated, T41 mutants of beta-catenin aren.SQT.t phosphorylated, Truncations of AMER1 destabilize the destruction complex	NM_181050.1:2742
MYH10-mRNA	0.139	0.208	-0.268	0.546	1.1	0.831	1.46	0.509	1	lm.nb	EPHA-mediated growth cone collapse, RHO GTPases activate CIT, RHO GTPases activate PAKs, RHO GTPases activate PKNs, RHO GTPases Activate ROCKs, Sema4D induced cell migration and growth-cone collapse	NM_005964.1:7092
MYL12B-mRNA	0.0954	0.145	-0.188	0.379	1.07	0.878	1.3	0.516	1	lm.nb	EPHA-mediated growth cone collapse, RHO GTPases activate CIT, RHO GTPases activate PAKs, RHO GTPases activate PKNs, RHO GTPases Activate ROCKs, Sema4D induced cell migration and growth-cone collapse, Smooth Muscle Contraction	NM_001144945.1:749
CRKL-mRNA	-0.0514	0.0859	-0.22	0.117	0.965	0.859	1.08	0.556	1	loglinear	Downstream signal transduction, Frs2-mediated activation, Regulation of signaling by CBL, Signaling by PDGF	NM_005207.3:1372
CLDN23-mRNA	0.16	0.283	-0.396	0.715	1.12	0.76	1.64	0.579	1	lm.nb	Tight junction interactions	NM_194284.2:1768
PPP2CB-mRNA	-0.0393	0.0747	-0.186	0.107	0.973	0.879	1.08	0.604	1	loglinear	ARMS-mediated activation, AXIN missense mutants destabilize the destruction complex, Beta-catenin phosphorylation cascade, CTLA4 inhibitory signaling, Cyclin AB1 associated events during G2M transition, Cyclin D associated events in G1, DAP12 signaling, DARPP-32 events, Disassembly of the destruction complex and recruitment of AXIN to the membrane, Downstream signal transduction, ERKs are inactivated, FCERI mediated MAPK activation, Frs2-mediated activation, Gastrin-CREB signalling pathway via PKC and MAPK, Interleukin receptor SHC signaling, IRS-related events triggered by IGF1R, MASTL Facilitates Mitotic Progression, Misspliced GSK3beta mutants stabilize beta-catenin, Negative regulation of FGFR1 signaling, Negative regulation of FGFR2 signaling, Negative regulation of FGFR3 signaling, Negative regulation of FGFR4 signaling, Negative regulation of MAPK pathway, RAF activation, RAFMAP kinase cascade, Resolution of Sister Chromatid Cohesion, RHO GTPases Activate Formins, S33 mutants of beta-catenin aren.SQT.t phosphorylated, S37 mutants of beta-catenin aren.SQT.t phosphorylated, S45 mutants of beta-catenin aren.SQT.t phosphorylated, Signaling by ERBB2, Signaling by PDGF, Signaling by SCF-KIT, Spry regulation of FGF signaling, T41 mutants of beta-catenin aren.SQT.t phosphorylated, Truncations of AMER1 destabilize the destruction complex, VEGFA-VEGFR2 Pathway, VEGFR2 mediated cell proliferation	NM_001009552.1:1075
DIAPH1-mRNA	0.0603	0.126	-0.186	0.307	1.04	0.879	1.24	0.637	1	lm.nb	RHO GTPases Activate Formins	NM_005219.4:1398
ADAM9-mRNA	-0.0724	0.153	-0.371	0.227	0.951	0.773	1.17	0.64	1	lm.nb		NM_001005845.1:695
ALDH18A1-mRNA	0.0489	0.104	-0.154	0.252	1.03	0.899	1.19	0.642	1	loglinear		NM_001017423.1:1980
ITGB5-mRNA	-0.0962	0.221	-0.528	0.336	0.935	0.693	1.26	0.667	1	lm.nb	ECM proteoglycans, Elastic fibre formation, Integrin cell surface interactions, Molecules associated with elastic fibres, Non-integrin membrane-ECM interactions, Smooth Muscle Contraction, Syndecan interactions	NM_002213.3:2560
RPL19-mRNA	-0.0326	0.0848	-0.199	0.134	0.978	0.871	1.1	0.704	1	loglinear	Nonsense Mediated Decay (NMD) enhanced by the Exon Junction Complex (EJC)	NM_000981.3:315
LEF1-mRNA	0.0923	0.245	-0.389	0.573	1.07	0.764	1.49	0.711	1	lm.nb	Deactivation of the beta-catenin transactivating complex, Formation of the beta-catenin.CL.TCF transactivating complex, Repression of WNT target genes	NM_016269.3:1165
FGFR1-mRNA	-0.037	0.102	-0.236	0.162	0.975	0.849	1.12	0.719	1	lm.nb	ARMS-mediated activation, Constitutive Signaling by Aberrant PI3K in Cancer, DAP12 signaling, Downstream signal transduction, FCERI mediated MAPK activation, Frs2-mediated activation, GAB1 signalosome, Gastrin-CREB signalling pathway via PKC and MAPK, Interleukin receptor SHC signaling, IRS-related events triggered by IGF1R, PI3K Cascade, PI3KAKT activation, RAFMAP kinase cascade, Role of LAT2NTALLAB on calcium mobilization, SHC-mediated cascade.CL.FGFR1, Signaling by ERBB2, Signaling by FGFR1 in disease, Signaling by PDGF, Signaling by SCF-KIT, VEGFA-VEGFR2 Pathway, VEGFR2 mediated cell proliferation	NM_015850.2:1335
CTBP2-mRNA	-0.0251	0.0714	-0.165	0.115	0.983	0.892	1.08	0.729	1	loglinear	Repression of WNT target genes	NM_001329.2:1884
F11R-mRNA	1.27	3.89	-6.35	8.88	2.4	0.0122	473	0.748	1	Wald	Cell surface interactions at the vascular wall, Integrin cell surface interactions, TGF-beta receptor signaling in EMT (epithelial to mesenchymal transition), Tight junction interactions	NM_144503.1:3650
PRKCA-mRNA	0.0174	0.0587	-0.0977	0.133	1.01	0.935	1.1	0.77	1	loglinear	DAP12 signaling, Downstream signal transduction, Gastrin-CREB signalling pathway via PKC and MAPK, Non-integrin membrane-ECM interactions, PCPCE pathway, Signaling by ERBB2, Signaling by PDGF, Signaling by SCF-KIT, VEGFA-VEGFR2 Pathway	NM_002737.2:680
RAB11A-mRNA	0.0213	0.0729	-0.122	0.164	1.01	0.919	1.12	0.773	1	loglinear		NM_004663.3:710
BCL2-mRNA	-0.925	3.56	-7.9	6.05	0.527	0.00418	66.3	0.798	1	Wald	Activation of BAD and translocation to mitochondria	NM_000657.2:5
LIMK1-mRNA	0.025	0.103	-0.177	0.227	1.02	0.885	1.17	0.81	1	loglinear	EPHB-mediated forward signaling, Regulation of actin dynamics for phagocytic cup formation, RHO GTPases activate PAKs, RHO GTPases Activate ROCKs, Sema3A PAK dependent Axon repulsion, Sema4D induced cell migration and growth-cone collapse	NM_002314.3:3133
MYLK-mRNA	-0.04	0.167	-0.366	0.286	0.973	0.776	1.22	0.812	1	lm.nb	RHO GTPases activate PAKs, Smooth Muscle Contraction	NM_053032.2:710
DVL2-mRNA	-0.0266	0.13	-0.281	0.227	0.982	0.823	1.17	0.839	1	loglinear	Disassembly of the destruction complex and recruitment of AXIN to the membrane, PCPCE pathway, WNT mediated activation of DVL	NM_004422.2:1025
ITGA7-mRNA	0.551	3.04	-5.41	6.52	1.47	0.0235	91.5	0.858	1	Wald	ECM proteoglycans, Integrin cell surface interactions, Laminin interactions	NM_002206.1:1170
FN1-mRNA	-0.0427	0.255	-0.543	0.458	0.971	0.686	1.37	0.869	1	lm.nb	ARMS-mediated activation, DAP12 signaling, Downstream signal transduction, ECM proteoglycans, Elastic fibre formation, FCERI mediated MAPK activation, Frs2-mediated activation, Gastrin-CREB signalling pathway via PKC and MAPK, Integrin alphaIIb beta3 signaling, Integrin cell surface interactions, Interleukin receptor SHC signaling, IRS-related events triggered by IGF1R, MAP2K and MAPK activation, Molecules associated with elastic fibres, Non-integrin membrane-ECM interactions, p130Cas linkage to MAPK signaling for integrins, Platelet degranulation , RAFMAP kinase cascade, Signaling by ERBB2, Signaling by PDGF, Signaling by SCF-KIT, Syndecan interactions, VEGFA-VEGFR2 Pathway, VEGFR2 mediated cell proliferation	NM_212482.1:1776
ITGA4-mRNA	-0.784	4.82	-10.2	8.66	0.581	0.000837	403	0.872	1	Wald	Cell surface interactions at the vascular wall, Integrin cell surface interactions	NM_000885.4:975
EPB41-mRNA	0.553	3.59	-6.49	7.6	1.47	0.0111	194	0.879	1	Wald		NM_001166005.1:1330
HSPA1A-mRNA	0.03	0.196	-0.355	0.415	1.02	0.782	1.33	0.88	1	lm.nb	Regulation of HSF1-mediated heat shock response	NM_005345.5:98
CSNK2A1-mRNA	0.0123	0.0849	-0.154	0.179	1.01	0.899	1.13	0.886	1	loglinear	Signal transduction by L1, WNT mediated activation of DVL	NM_177559.2:1930
PDGFA-mRNA	-0.598	4.12	-8.67	7.48	0.661	0.00245	178	0.886	1	Wald	ARMS-mediated activation, Constitutive Signaling by Aberrant PI3K in Cancer, DAP12 signaling, Downstream signal transduction, FCERI mediated MAPK activation, Frs2-mediated activation, GAB1 signalosome, Gastrin-CREB signalling pathway via PKC and MAPK, Interleukin receptor SHC signaling, IRS-related events triggered by IGF1R, Non-integrin membrane-ECM interactions, PI3KAKT activation, PIP3 activates AKT signaling, Platelet degranulation , RAFMAP kinase cascade, Role of LAT2NTALLAB on calcium mobilization, Signaling by ERBB2, Signaling by PDGF, Signaling by SCF-KIT, VEGFA-VEGFR2 Pathway, VEGFR2 mediated cell proliferation	NM_002607.5:2460
MYL12A-mRNA	-0.348	3.95	-8.09	7.39	0.786	0.00367	168	0.931	1	Wald	Ephrin signaling, Smooth Muscle Contraction	NM_006471.2:78
ARAF-mRNA	-0.0142	0.17	-0.348	0.32	0.99	0.786	1.25	0.934	1	loglinear	ARMS-mediated activation, DAP12 signaling, Downstream signal transduction, FCERI mediated MAPK activation, Frs2-mediated activation, Gastrin-CREB signalling pathway via PKC and MAPK, Interleukin receptor SHC signaling, IRS-related events triggered by IGF1R, MAP2K and MAPK activation, Negative regulation of MAPK pathway, RAF activation, RAFMAP kinase cascade, Signaling by ERBB2, Signaling by PDGF, Signaling by SCF-KIT, VEGFA-VEGFR2 Pathway, VEGFR2 mediated cell proliferation	NM_001654.3:245
AXIN2-mRNA	0.284	3.74	-7.04	7.61	1.22	0.00758	195	0.94	1	Wald	Formation of the beta-catenin.CL.TCF transactivating complex	NM_004655.3:1035
PRKCZ-mRNA	0.45	7	-13.3	14.2	1.37	0.000102	18400	0.949	1	Wald	GPVI-mediated activation cascade, TGF-beta receptor signaling in EMT (epithelial to mesenchymal transition), VEGFA-VEGFR2 Pathway, VEGFR2 mediated cell proliferation	NM_002744.4:771
APC2-mRNA	0.391	8.32	-15.9	16.7	1.31	1.62e-05	106000	0.963	1	Wald		NM_005883.2:8120
TCF7-mRNA	-0.238	5.19	-10.4	9.93	0.848	0.000735	979	0.964	1	Wald		NM_201633.2:519
HCLS1-mRNA	0.257	7.05	-13.6	14.1	1.2	8.32e-05	17200	0.971	1	Wald		NM_005335.4:1846
