## Supplementary Results 1 for "Differential gene expression and functional pathway enrichment in colon cell line CCD 841 CoN (CRL-1790) transfected with miR-mimics miR-18b, miR-142-3p, miR-155, and miR-890": Genes in MicroRNA..miRNA..biogenesis - New.AnnotationmiR142.csv

Probe Label	Log2 fold change	std error (log2)	Lower confidence limit (log2)	Upper confidence limit (log2)	Linear fold change	Lower confidence limit (linear)	Upper confidence limit (linear)	P-value	BY.p.value	method	Gene.sets	Codeset.Name	Probe.Label	Analyte.Type	Is.Control	Control.Type	Related.Probes	Probe.Annotation	KEGG.Pathways	Official.Gene.Name	Control.Conc	volcanocol	volcanopch	tstats.all
TARBP2-mRNA	-0.459	0.0927	-0.641	-0.278	0.727	0.641	0.825	6.63e-05	0.00226	loglinear	MicroRNA (miRNA) biogenesis	SEBELIUS_2_C4636	TARBP2	mRNA	0			MicroRNA (miRNA) biogenesis		TARBP2	NA	slateblue1	16	-4.95145631067961
XPO5-mRNA	-0.488	0.1	-0.684	-0.292	0.713	0.622	0.817	7.89e-05	0.00255	loglinear	MicroRNA (miRNA) biogenesis	SEBELIUS_2_C4636	XPO5	mRNA	0			MicroRNA (miRNA) biogenesis		XPO5	NA	slateblue1	16	-4.88
AGO2-mRNA	-0.543	0.124	-0.786	-0.299	0.686	0.58	0.813	0.000268	0.00773	lm.nb	DAP12 signaling, Downstream signal transduction, GAB1 signalosome, MicroRNA (miRNA) biogenesis, PI3KAKT activation, PIP3 activates AKT signaling, Role of LAT2NTALLAB on calcium mobilization, Signaling by ERBB2, Signaling by PDGF, Signaling by SCF-KIT	SEBELIUS_2_C4636	AGO2	mRNA	0			Pre-NOTCH Transcription and Translation;PIP3 activates AKT signaling;Post-transcriptional silencing by small RNAs;MicroRNA (miRNA) biogenesis;Small interfering RNA (siRNA) biogenesis;Downstream signal transduction;GAB1 signalosome;Signaling by SCF-KIT;PI3KAKT activation;Role of LAT2NTALLAB on calcium mobilization;DAP12 signaling;Signaling by PDGF;Signaling by ERBB2		AGO2	NA	slateblue1	16	-4.37903225806452
DGCR8-mRNA	0.101	0.0547	-0.00641	0.208	1.07	0.996	1.15	0.0795	0.866	loglinear	MicroRNA (miRNA) biogenesis	SEBELIUS_2_C4636	DGCR8	mRNA	0			MicroRNA (miRNA) biogenesis		DGCR8	NA	azure4	1	1.84643510054845
DICER1-mRNA	-0.171	0.0956	-0.358	0.0165	0.888	0.78	1.01	0.0884	0.917	loglinear	MicroRNA (miRNA) biogenesis	SEBELIUS_2_C4636	DICER1	mRNA	0			MicroRNA (miRNA) biogenesis	hsa05206	DICER1	NA	azure4	1	-1.78870292887029
DROSHA-mRNA	-0.0675	0.0665	-0.198	0.0629	0.954	0.872	1.04	0.322	1	loglinear	MicroRNA (miRNA) biogenesis	SEBELIUS_2_C4636	DROSHA	mRNA	0			MicroRNA (miRNA) biogenesis	hsa05205	DROSHA	NA	azure4	1	-1.01503759398496
