## Supplementary Results 1 for "Differential gene expression and functional pathway enrichment in colon cell line CCD 841 CoN (CRL-1790) transfected with miR-mimics miR-18b, miR-142-3p, miR-155, and miR-890": Genes in MicroRNA..miRNA..biogenesis - New.AnnotationmiR155.csv

Probe Label	Log2 fold change	std error (log2)	Lower confidence limit (log2)	Upper confidence limit (log2)	Linear fold change	Lower confidence limit (linear)	Upper confidence limit (linear)	P-value	BY.p.value	method	Gene.sets	Codeset.Name	Probe.Label	Analyte.Type	Is.Control	Control.Type	Related.Probes	Probe.Annotation	KEGG.Pathways	Official.Gene.Name	Control.Conc	volcanocol	volcanopch	tstats.all
TARBP2-mRNA	-0.388	0.0977	-0.579	-0.196	0.764	0.669	0.873	0.000699	0.0404	loglinear	MicroRNA (miRNA) biogenesis	SEBELIUS_2_C4636	TARBP2	mRNA	0			MicroRNA (miRNA) biogenesis		TARBP2	NA	slateblue2	16	-3.97134083930399
AGO2-mRNA	-0.333	0.13	-0.588	-0.0779	0.794	0.665	0.947	0.0183	0.342	lm.nb	DAP12 signaling, Downstream signal transduction, GAB1 signalosome, MicroRNA (miRNA) biogenesis, PI3KAKT activation, PIP3 activates AKT signaling, Role of LAT2NTALLAB on calcium mobilization, Signaling by ERBB2, Signaling by PDGF, Signaling by SCF-KIT	SEBELIUS_2_C4636	AGO2	mRNA	0			Pre-NOTCH Transcription and Translation;PIP3 activates AKT signaling;Post-transcriptional silencing by small RNAs;MicroRNA (miRNA) biogenesis;Small interfering RNA (siRNA) biogenesis;Downstream signal transduction;GAB1 signalosome;Signaling by SCF-KIT;PI3KAKT activation;Role of LAT2NTALLAB on calcium mobilization;DAP12 signaling;Signaling by PDGF;Signaling by ERBB2		AGO2	NA	slateblue4	16	-2.56153846153846
DROSHA-mRNA	-0.161	0.0701	-0.298	-0.0232	0.895	0.813	0.984	0.0324	0.582	loglinear	MicroRNA (miRNA) biogenesis	SEBELIUS_2_C4636	DROSHA	mRNA	0			MicroRNA (miRNA) biogenesis	hsa05205	DROSHA	NA	azure4	1	-2.29671897289586
XPO5-mRNA	-0.151	0.105	-0.357	0.0558	0.901	0.781	1.04	0.167	1	loglinear	MicroRNA (miRNA) biogenesis	SEBELIUS_2_C4636	XPO5	mRNA	0			MicroRNA (miRNA) biogenesis		XPO5	NA	azure4	1	-1.43809523809524
DICER1-mRNA	-0.0645	0.101	-0.262	0.133	0.956	0.834	1.1	0.529	1	loglinear	MicroRNA (miRNA) biogenesis	SEBELIUS_2_C4636	DICER1	mRNA	0			MicroRNA (miRNA) biogenesis	hsa05206	DICER1	NA	azure4	1	-0.638613861386139
DGCR8-mRNA	-0.0295	0.0576	-0.142	0.0835	0.98	0.906	1.06	0.614	1	loglinear	MicroRNA (miRNA) biogenesis	SEBELIUS_2_C4636	DGCR8	mRNA	0			MicroRNA (miRNA) biogenesis		DGCR8	NA	azure4	1	-0.512152777777778
