## Supplementary Results 1 for "Differential gene expression and functional pathway enrichment in colon cell line CCD 841 CoN (CRL-1790) transfected with miR-mimics miR-18b, miR-142-3p, miR-155, and miR-890": Genes in MicroRNA..miRNA..biogenesis - New.AnnotationmiR890.csv

Probe Label	Log2 fold change	std error (log2)	Lower confidence limit (log2)	Upper confidence limit (log2)	Linear fold change	Lower confidence limit (linear)	Upper confidence limit (linear)	P-value	BY.p.value	method	Gene.sets	Codeset.Name	Probe.Label	Analyte.Type	Is.Control	Control.Type	Related.Probes	Probe.Annotation	KEGG.Pathways	Official.Gene.Name	Control.Conc	volcanocol	volcanopch	tstats.all
DROSHA-mRNA	-0.616	0.064	-0.741	-0.49	0.653	0.598	0.712	3.84e-09	1.02e-06	loglinear	MicroRNA (miRNA) biogenesis	SEBELIUS_2_C4636	DROSHA	mRNA	0			MicroRNA (miRNA) biogenesis	hsa05205	DROSHA	NA	slateblue1	16	-9.625
DICER1-mRNA	-0.483	0.092	-0.663	-0.302	0.716	0.632	0.811	3.37e-05	0.00166	loglinear	MicroRNA (miRNA) biogenesis	SEBELIUS_2_C4636	DICER1	mRNA	0			MicroRNA (miRNA) biogenesis	hsa05206	DICER1	NA	slateblue1	16	-5.25
DGCR8-mRNA	-0.147	0.0526	-0.25	-0.0442	0.903	0.841	0.97	0.0107	0.198	loglinear	MicroRNA (miRNA) biogenesis	SEBELIUS_2_C4636	DGCR8	mRNA	0			MicroRNA (miRNA) biogenesis		DGCR8	NA	slateblue4	16	-2.79467680608365
XPO5-mRNA	-0.233	0.0962	-0.421	-0.0444	0.851	0.747	0.97	0.0246	0.375	loglinear	MicroRNA (miRNA) biogenesis	SEBELIUS_2_C4636	XPO5	mRNA	0			MicroRNA (miRNA) biogenesis		XPO5	NA	slateblue4	16	-2.42203742203742
TARBP2-mRNA	-0.15	0.0892	-0.325	0.0249	0.901	0.798	1.02	0.108	1	loglinear	MicroRNA (miRNA) biogenesis	SEBELIUS_2_C4636	TARBP2	mRNA	0			MicroRNA (miRNA) biogenesis		TARBP2	NA	azure4	1	-1.68161434977578
AGO2-mRNA	-0.134	0.118	-0.365	0.0974	0.911	0.776	1.07	0.269	1	lm.nb	DAP12 signaling, Downstream signal transduction, GAB1 signalosome, MicroRNA (miRNA) biogenesis, PI3KAKT activation, PIP3 activates AKT signaling, Role of LAT2NTALLAB on calcium mobilization, Signaling by ERBB2, Signaling by PDGF, Signaling by SCF-KIT	SEBELIUS_2_C4636	AGO2	mRNA	0			Pre-NOTCH Transcription and Translation;PIP3 activates AKT signaling;Post-transcriptional silencing by small RNAs;MicroRNA (miRNA) biogenesis;Small interfering RNA (siRNA) biogenesis;Downstream signal transduction;GAB1 signalosome;Signaling by SCF-KIT;PI3KAKT activation;Role of LAT2NTALLAB on calcium mobilization;DAP12 signaling;Signaling by PDGF;Signaling by ERBB2		AGO2	NA	azure4	1	-1.13559322033898
