## Supplementary Results 1 for "Differential gene expression and functional pathway enrichment in colon cell line CCD 841 CoN (CRL-1790) transfected with miR-mimics miR-18b, miR-142-3p, miR-155, and miR-890": Genes in Nonsense.Mediated.Decay..NMD..enhanced.by.the.Exon.Junction.Complex..EJC. - New.AnnotationControl.csv

Probe Label	Log2 fold change	std error (log2)	Lower confidence limit (log2)	Upper confidence limit (log2)	Linear fold change	Lower confidence limit (linear)	Upper confidence limit (linear)	P-value	BY.p.value	method	Gene.sets	Codeset.Name	Probe.Label	Analyte.Type	Is.Control	Control.Type	Related.Probes	Probe.Annotation	KEGG.Pathways	Official.Gene.Name	Control.Conc	volcanocol	volcanopch	tstats.all
PPP2CA-mRNA	-0.115	0.0527	-0.219	-0.0119	0.923	0.859	0.992	0.0403	0.99	loglinear	ARMS-mediated activation, AXIN missense mutants destabilize the destruction complex, Beta-catenin phosphorylation cascade, CTLA4 inhibitory signaling, Cyclin AB1 associated events during G2M transition, Cyclin D associated events in G1, DAP12 signaling, DARPP-32 events, Disassembly of the destruction complex and recruitment of AXIN to the membrane, Downstream signal transduction, ERKs are inactivated, FCERI mediated MAPK activation, Frs2-mediated activation, Gastrin-CREB signalling pathway via PKC and MAPK, Interleukin receptor SHC signaling, IRS-related events triggered by IGF1R, MASTL Facilitates Mitotic Progression, Negative regulation of FGFR1 signaling, Negative regulation of FGFR2 signaling, Negative regulation of FGFR3 signaling, Negative regulation of FGFR4 signaling, Negative regulation of MAPK pathway, Nonsense Mediated Decay (NMD) enhanced by the Exon Junction Complex (EJC), RAF activation, RAFMAP kinase cascade, Resolution of Sister Chromatid Cohesion, RHO GTPases Activate Formins, S33 mutants of beta-catenin aren.SQT.t phosphorylated, S37 mutants of beta-catenin aren.SQT.t phosphorylated, S45 mutants of beta-catenin aren.SQT.t phosphorylated, Signaling by ERBB2, Signaling by PDGF, Signaling by SCF-KIT, Spry regulation of FGF signaling, T41 mutants of beta-catenin aren.SQT.t phosphorylated, Truncations of AMER1 destabilize the destruction complex, VEGFA-VEGFR2 Pathway, VEGFR2 mediated cell proliferation	SEBELIUS_2_C4636	PPP2CA	mRNA	0			MASTL Facilitates Mitotic Progression;T41 mutants of beta-catenin aren.SQT.t phosphorylated;ERKs are inactivated;Glycolysis;Negative regulation of MAPK pathway;Disassembly of the destruction complex and recruitment of AXIN to the membrane;S37 mutants of beta-catenin aren.SQT.t phosphorylated;Cyclin AB1 associated events during G2M transition;RAF activation;RHO GTPases Activate Formins;S33 mutants of beta-catenin aren.SQT.t phosphorylated;DARPP-32 events;Beta-catenin phosphorylation cascade;Initiation of Nuclear Envelope Reformation;Spry regulation of FGF signaling;Truncations of AMER1 destabilize the destruction complex;CTLA4 inhibitory signaling;AXIN missense mutants destabilize the destruction complex;S45 mutants of beta-catenin aren.SQT.t phosphorylated;Nonsense Mediated Decay (NMD) enhanced by the Exon Junction Complex (EJC);Cyclin D associated events in G1;Platelet sensitization by LDL;Resolution of Sister Chromatid Cohesion;Inhibition of replication initiation of damaged DNA by RB1E2F1;RAFMAP kinase cascade;Downstream signal transduction;VEGFR2 mediated cell proliferation;Signaling by SCF-KIT;Frs2-mediated activation;ARMS-mediated activation;Gastrin-CREB signalling pathway via PKC and MAPK;Interleukin receptor SHC signaling;FCERI mediated MAPK activation;DAP12 signaling;Signaling by PDGF;VEGFA-VEGFR2 Pathway;Signaling by ERBB2;IRS-related events triggered by IGF1R;Negative regulation of FGFR3 signaling;Negative regulation of FGFR4 signaling;Negative regulation of FGFR2 signaling;Negative regulation of FGFR1 signaling	hsa03015;hsa04071;hsa04114;hsa04151;hsa04152;hsa04261;hsa04350;hsa04390;hsa04530;hsa04728;hsa04730;hsa05142;hsa05160	PPP2CA	NA	azure4	1	-2.18216318785579
RPL19-mRNA	-0.149	0.0848	-0.315	0.0176	0.902	0.804	1.01	0.0943	1	loglinear	Nonsense Mediated Decay (NMD) enhanced by the Exon Junction Complex (EJC)	SEBELIUS_2_C4636	RPL19	mRNA	0			Nonsense Mediated Decay (NMD) enhanced by the Exon Junction Complex (EJC)		RPL19	NA	azure4	1	-1.75707547169811
RPLP0-mRNA	-0.157	0.108	-0.369	0.0555	0.897	0.775	1.04	0.163	1	loglinear	Nonsense Mediated Decay (NMD) enhanced by the Exon Junction Complex (EJC)	SEBELIUS_2_C4636	RPLP0	mRNA	0			Nonsense Mediated Decay (NMD) enhanced by the Exon Junction Complex (EJC)		RPLP0	NA	azure4	1	-1.4537037037037
PPP2R2A-mRNA	-0.0349	0.0968	-0.225	0.155	0.976	0.856	1.11	0.722	1	loglinear	Cyclin AB1 associated events during G2M transition, Cyclin D associated events in G1, Nonsense Mediated Decay (NMD) enhanced by the Exon Junction Complex (EJC)	SEBELIUS_2_C4636	PPP2R2A	mRNA	0			Nonsense Mediated Decay (NMD) enhanced by the Exon Junction Complex (EJC);Cyclin D associated events in G1;Cyclin AB1 associated events during G2M transition	hsa03015;hsa04071;hsa04151;hsa04152;hsa04261;hsa04390;hsa04530;hsa04728;hsa05142;hsa05160	PPP2R2A	NA	azure4	1	-0.360537190082645
PPP2R1A-mRNA	0.0227	0.0993	-0.172	0.217	1.02	0.888	1.16	0.822	1	loglinear	ARMS-mediated activation, AXIN missense mutants destabilize the destruction complex, Beta-catenin phosphorylation cascade, CTLA4 inhibitory signaling, Cyclin AB1 associated events during G2M transition, Cyclin D associated events in G1, DAP12 signaling, DARPP-32 events, Disassembly of the destruction complex and recruitment of AXIN to the membrane, Downstream signal transduction, FCERI mediated MAPK activation, Frs2-mediated activation, Gastrin-CREB signalling pathway via PKC and MAPK, Interleukin receptor SHC signaling, IRS-related events triggered by IGF1R, MASTL Facilitates Mitotic Progression, Negative regulation of FGFR1 signaling, Negative regulation of FGFR2 signaling, Negative regulation of FGFR3 signaling, Negative regulation of FGFR4 signaling, Nonsense Mediated Decay (NMD) enhanced by the Exon Junction Complex (EJC), RAF activation, RAFMAP kinase cascade, Resolution of Sister Chromatid Cohesion, RHO GTPases Activate Formins, S33 mutants of beta-catenin aren.SQT.t phosphorylated, S37 mutants of beta-catenin aren.SQT.t phosphorylated, S45 mutants of beta-catenin aren.SQT.t phosphorylated, Signaling by ERBB2, Signaling by PDGF, Signaling by SCF-KIT, Spry regulation of FGF signaling, Truncations of AMER1 destabilize the destruction complex, VEGFA-VEGFR2 Pathway, VEGFR2 mediated cell proliferation	SEBELIUS_2_C4636	PPP2R1A	mRNA	0			MASTL Facilitates Mitotic Progression;Regulation of PLK1 Activity at G2M Transition;Disassembly of the destruction complex and recruitment of AXIN to the membrane;S37 mutants of beta-catenin aren.SQT.t phosphorylated;Cyclin AB1 associated events during G2M transition;RAF activation;RHO GTPases Activate Formins;S33 mutants of beta-catenin aren.SQT.t phosphorylated;Loss of Nlp from mitotic centrosomes;DARPP-32 events;Beta-catenin phosphorylation cascade;Initiation of Nuclear Envelope Reformation;Recruitment of mitotic centrosome proteins and complexes;Spry regulation of FGF signaling;Truncations of AMER1 destabilize the destruction complex;CTLA4 inhibitory signaling;AXIN missense mutants destabilize the destruction complex;S45 mutants of beta-catenin aren.SQT.t phosphorylated;Anchoring of the basal body to the plasma membrane;Nonsense Mediated Decay (NMD) enhanced by the Exon Junction Complex (EJC);Cyclin D associated events in G1;Platelet sensitization by LDL;Resolution of Sister Chromatid Cohesion;Inhibition of replication initiation of damaged DNA by RB1E2F1;RAFMAP kinase cascade;Downstream signal transduction;VEGFR2 mediated cell proliferation;Signaling by SCF-KIT;Frs2-mediated activation;ARMS-mediated activation;Gastrin-CREB signalling pathway via PKC and MAPK;Interleukin receptor SHC signaling;FCERI mediated MAPK activation;DAP12 signaling;Signaling by PDGF;VEGFA-VEGFR2 Pathway;Signaling by ERBB2;IRS-related events triggered by IGF1R;Negative regulation of FGFR3 signaling;Negative regulation of FGFR4 signaling;Negative regulation of FGFR2 signaling;Negative regulation of FGFR1 signaling	hsa03015;hsa04071;hsa04114;hsa04151;hsa04152;hsa04261;hsa04350;hsa04390;hsa04530;hsa04728;hsa04730;hsa05142;hsa05160	PPP2R1A	NA	azure4	1	0.228600201409869
