## Supplementary Results 1 for "Differential gene expression and functional pathway enrichment in colon cell line CCD 841 CoN (CRL-1790) transfected with miR-mimics miR-18b, miR-142-3p, miR-155, and miR-890": Genes in NRAGE.signals.death.through.JNK - New.AnnotationControl.csv

Probe Label	Log2 fold change	std error (log2)	Lower confidence limit (log2)	Upper confidence limit (log2)	Linear fold change	Lower confidence limit (linear)	Upper confidence limit (linear)	P-value	BY.p.value	method	Gene.sets	Codeset.Name	Probe.Label	Analyte.Type	Is.Control	Control.Type	Related.Probes	Probe.Annotation	KEGG.Pathways	Official.Gene.Name	Control.Conc	volcanocol	volcanopch	tstats.all
SOS2-mRNA	-0.206	0.084	-0.371	-0.0416	0.867	0.773	0.972	0.0229	0.756	loglinear	Activation of Rac, G alpha (1213) signalling events, NRAGE signals death through JNK, Rho GTPase cycle	SEBELIUS_2_C4636	SOS2	mRNA	0			Rho GTPase cycle;Activation of Rac;NRAGE signals death through JNK;G alpha (1213) signalling events	hsa04010;hsa04012;hsa04014;hsa04062;hsa04068;hsa04072;hsa04151;hsa04320;hsa04510;hsa04540;hsa04630;hsa04650;hsa04660;hsa04662;hsa04664;hsa04722;hsa04810;hsa04910;hsa04912;hsa04915;hsa04917;hsa05034;hsa05160;hsa05200;hsa05205;hsa05206;hsa05211;hsa05213;hsa05214;hsa05215;hsa05220;hsa05221;hsa05223;hsa05231	SOS2	NA	azure4	1	-2.45238095238095
BAD-mRNA	-0.412	0.18	-0.765	-0.0586	0.752	0.589	0.96	0.0328	0.908	lm.nb	Activation of BAD and translocation to mitochondria , DAP12 signaling, Downstream signal transduction, GAB1 signalosome, NRAGE signals death through JNK, PI3KAKT activation, PIP3 activates AKT signaling, Role of LAT2NTALLAB on calcium mobilization, Signaling by ERBB2, Signaling by PDGF, Signaling by SCF-KIT	SEBELIUS_2_C4636	BAD	mRNA	0			Activation of BAD and translocation to mitochondria ;NRAGE signals death through JNK;Constitutive Signaling by AKT1 E17K in Cancer;AKT phosphorylates targets in the cytosol;PIP3 activates AKT signaling;Downstream signal transduction;GAB1 signalosome;Signaling by SCF-KIT;PI3KAKT activation;Role of LAT2NTALLAB on calcium mobilization;DAP12 signaling;Signaling by PDGF;Signaling by ERBB2	hsa04012;hsa04014;hsa04022;hsa04024;hsa04151;hsa04210;hsa04370;hsa04510;hsa04722;hsa04910;hsa04919;hsa05010;hsa05145;hsa05152;hsa05160;hsa05161;hsa05200;hsa05203;hsa05210;hsa05212;hsa05213;hsa05215;hsa05218;hsa05220;hsa05221;hsa05223	BAD	NA	azure4	1	-2.28888888888889
RAC1-mRNA	-0.125	0.0675	-0.257	0.00726	0.917	0.837	1.01	0.0781	1	loglinear	Activation of Rac, CD28 co-stimulation, CD28 dependent Vav1 pathway, DAP12 signaling, EPH-ephrin mediated repulsion of cells, Ephrin signaling, G alpha (1213) signalling events, GPVI-mediated activation cascade, MAPK6MAPK4 signaling, NRAGE signals death through JNK, PCPCE pathway, Regulation of actin dynamics for phagocytic cup formation, RHO GTPases activate CIT, RHO GTPases Activate Formins, RHO GTPases activate IQGAPs, RHO GTPases activate PAKs, RHO GTPases activate PKNs, RHO GTPases Activate WASPs and WAVEs, Sema3A PAK dependent Axon repulsion, Sema4D induced cell migration and growth-cone collapse, Signal transduction by L1, Signaling by SCF-KIT, VEGFA-VEGFR2 Pathway, VEGFR2 mediated vascular permeability	SEBELIUS_2_C4636	RAC1	mRNA	0			MAPK6MAPK4 signaling;Signaling by SCF-KIT;Inactivation of Cdc42 and Rac;DAP12 signaling;Ephrin signaling;EPH-ephrin mediated repulsion of cells;Activation of Rac;RHO GTPases Activate Formins;VEGFR2 mediated vascular permeability;RHO GTPases activate PAKs;Sema4D mediated inhibition of cell attachment and migration;G alpha (1213) signalling events;Regulation of actin dynamics for phagocytic cup formation;Sema4D induced cell migration and growth-cone collapse;Signal transduction by L1;RHO GTPases activate CIT;RHO GTPases Activate WASPs and WAVEs;Factors involved in megakaryocyte development and platelet production;RHO GTPases activate KTN1;CD28 dependent Vav1 pathway;DSCAM interactions;NRAGE signals death through JNK;GPVI-mediated activation cascade;Sema3A PAK dependent Axon repulsion;RHO GTPases activate PKNs;SEMA3A-Plexin repulsion signaling by inhibiting Integrin adhesion;RHO GTPases activate IQGAPs;PCPCE pathway;VEGFA-VEGFR2 Pathway;CD28 co-stimulation	hsa04010;hsa04014;hsa04015;hsa04024;hsa04062;hsa04071;hsa04145;hsa04151;hsa04310;hsa04360;hsa04370;hsa04380;hsa04510;hsa04520;hsa04620;hsa04650;hsa04662;hsa04664;hsa04666;hsa04670;hsa04722;hsa04810;hsa04932;hsa04933;hsa04972;hsa05100;hsa05120;hsa05131;hsa05132;hsa05200;hsa05203;hsa05205;hsa05210;hsa05211;hsa05212;hsa05231;hsa05416	RAC1	NA	azure4	1	-1.85185185185185
TRIO-mRNA	-0.0652	0.0511	-0.165	0.0349	0.956	0.892	1.02	0.215	1	loglinear	DCC mediated attractive signaling, G alpha (1213) signalling events, G alpha (q) signalling events, Gastrin-CREB signalling pathway via PKC and MAPK, NRAGE signals death through JNK, Rho GTPase cycle	SEBELIUS_2_C4636	TRIO	mRNA	0			G alpha (q) signalling events;Rho GTPase cycle;NRAGE signals death through JNK;DCC mediated attractive signaling;G alpha (1213) signalling events;Gastrin-CREB signalling pathway via PKC and MAPK		TRIO	NA	azure4	1	-1.27592954990215
VAV2-mRNA	-0.0729	0.0969	-0.263	0.117	0.951	0.833	1.08	0.46	1	loglinear	DAP12 signaling, EPH-ephrin mediated repulsion of cells, FCERI mediated MAPK activation, G alpha (1213) signalling events, GPVI-mediated activation cascade, NRAGE signals death through JNK, Regulation of actin dynamics for phagocytic cup formation, Rho GTPase cycle, Signal transduction by L1, VEGFA-VEGFR2 Pathway, VEGFR2 mediated vascular permeability	SEBELIUS_2_C4636	VAV2	mRNA	0			Rho GTPase cycle;DAP12 signaling;Signal transduction by L1;EPH-ephrin mediated repulsion of cells;VEGFR2 mediated vascular permeability;NRAGE signals death through JNK;GPVI-mediated activation cascade;G alpha (1213) signalling events;FCERI mediated MAPK activation;Regulation of actin dynamics for phagocytic cup formation;VEGFA-VEGFR2 Pathway	hsa04015;hsa04024;hsa04062;hsa04510;hsa04650;hsa04660;hsa04662;hsa04664;hsa04666;hsa04670;hsa04810;hsa05205	VAV2	NA	azure4	1	-0.752321981424149
SOS1-mRNA	-0.0189	0.087	-0.189	0.152	0.987	0.877	1.11	0.83	1	loglinear	ARMS-mediated activation, Cell surface interactions at the vascular wall, Constitutive Signaling by EGFRvIII, DAP12 signaling, Downstream signal transduction, FCERI mediated MAPK activation, Frs2-mediated activation, Gastrin-CREB signalling pathway via PKC and MAPK, Integrin alphaIIb beta3 signaling, Interleukin receptor SHC signaling, IRS-related events triggered by IGF1R, NRAGE signals death through JNK, RAFMAP kinase cascade, Role of LAT2NTALLAB on calcium mobilization, SHC-mediated cascade.CL.FGFR1, SHC-related events triggered by IGF1R, Signaling by ERBB2, Signaling by FGFR1 in disease, Signaling by FGFR2 in disease, Signaling by FGFR3 in disease, Signaling by FGFR4 in disease, Signaling by PDGF, Signaling by SCF-KIT, Tie2 Signaling, VEGFA-VEGFR2 Pathway, VEGFR2 mediated cell proliferation	SEBELIUS_2_C4636	SOS1	mRNA	0			Signaling by FGFR2 in disease;Antigen activates B Cell Receptor (BCR) leading to generation of second messengers;SHC-mediated cascade.CL.FGFR3;Signaling by FGFR3 in disease;RAFMAP kinase cascade;SHC-related events triggered by IGF1R;Signaling by FGFR4 in disease;SHC-mediated cascade.CL.FGFR1;GRB2.CL.SOS provides linkage to MAPK signaling for Integrins ;Tie2 Signaling;Role of LAT2NTALLAB on calcium mobilization;Signaling by FGFR1 in disease;Signal attenuation;NRAGE signals death through JNK;SHC-mediated cascade.CL.FGFR4;FCERI mediated Ca.PLS.2 mobilization;Constitutive Signaling by EGFRvIII;FCERI mediated MAPK activation;Signaling by ERBB2;Signaling by SCF-KIT;DAP12 signaling;Gastrin-CREB signalling pathway via PKC and MAPK;Interleukin receptor SHC signaling;IRS-related events triggered by IGF1R;Downstream signal transduction;VEGFR2 mediated cell proliferation;Frs2-mediated activation;ARMS-mediated activation;Signaling by PDGF;VEGFA-VEGFR2 Pathway;Integrin alphaIIb beta3 signaling;Cell surface interactions at the vascular wall	hsa04010;hsa04012;hsa04014;hsa04062;hsa04068;hsa04072;hsa04151;hsa04320;hsa04510;hsa04540;hsa04630;hsa04650;hsa04660;hsa04662;hsa04664;hsa04722;hsa04810;hsa04910;hsa04912;hsa04915;hsa04917;hsa05034;hsa05160;hsa05200;hsa05205;hsa05206;hsa05211;hsa05213;hsa05214;hsa05215;hsa05220;hsa05221;hsa05223;hsa05231	SOS1	NA	azure4	1	-0.217241379310345
