## Supplementary Results 1 for "Differential gene expression and functional pathway enrichment in colon cell line CCD 841 CoN (CRL-1790) transfected with miR-mimics miR-18b, miR-142-3p, miR-155, and miR-890": Genes in PCPCE.pathway - New.AnnotationmiR142.csv

Probe Label	Log2 fold change	std error (log2)	Lower confidence limit (log2)	Upper confidence limit (log2)	Linear fold change	Lower confidence limit (linear)	Upper confidence limit (linear)	P-value	BY.p.value	method	Gene.sets	Codeset.Name	Probe.Label	Analyte.Type	Is.Control	Control.Type	Related.Probes	Probe.Annotation	KEGG.Pathways	Official.Gene.Name	Control.Conc	volcanocol	volcanopch	tstats.all
RAC1-mRNA	-1.32	0.0675	-1.45	-1.19	0.401	0.366	0.439	5.98e-15	7.94e-12	loglinear	Activation of Rac, CD28 co-stimulation, CD28 dependent Vav1 pathway, DAP12 signaling, EPH-ephrin mediated repulsion of cells, Ephrin signaling, G alpha (1213) signalling events, GPVI-mediated activation cascade, MAPK6MAPK4 signaling, NRAGE signals death through JNK, PCPCE pathway, Regulation of actin dynamics for phagocytic cup formation, RHO GTPases activate CIT, RHO GTPases Activate Formins, RHO GTPases activate IQGAPs, RHO GTPases activate PAKs, RHO GTPases activate PKNs, RHO GTPases Activate WASPs and WAVEs, Sema3A PAK dependent Axon repulsion, Sema4D induced cell migration and growth-cone collapse, Signal transduction by L1, Signaling by SCF-KIT, VEGFA-VEGFR2 Pathway, VEGFR2 mediated vascular permeability	SEBELIUS_2_C4636	RAC1	mRNA	0			MAPK6MAPK4 signaling;Signaling by SCF-KIT;Inactivation of Cdc42 and Rac;DAP12 signaling;Ephrin signaling;EPH-ephrin mediated repulsion of cells;Activation of Rac;RHO GTPases Activate Formins;VEGFR2 mediated vascular permeability;RHO GTPases activate PAKs;Sema4D mediated inhibition of cell attachment and migration;G alpha (1213) signalling events;Regulation of actin dynamics for phagocytic cup formation;Sema4D induced cell migration and growth-cone collapse;Signal transduction by L1;RHO GTPases activate CIT;RHO GTPases Activate WASPs and WAVEs;Factors involved in megakaryocyte development and platelet production;RHO GTPases activate KTN1;CD28 dependent Vav1 pathway;DSCAM interactions;NRAGE signals death through JNK;GPVI-mediated activation cascade;Sema3A PAK dependent Axon repulsion;RHO GTPases activate PKNs;SEMA3A-Plexin repulsion signaling by inhibiting Integrin adhesion;RHO GTPases activate IQGAPs;PCPCE pathway;VEGFA-VEGFR2 Pathway;CD28 co-stimulation	hsa04010;hsa04014;hsa04015;hsa04024;hsa04062;hsa04071;hsa04145;hsa04151;hsa04310;hsa04360;hsa04370;hsa04380;hsa04510;hsa04520;hsa04620;hsa04650;hsa04662;hsa04664;hsa04666;hsa04670;hsa04722;hsa04810;hsa04932;hsa04933;hsa04972;hsa05100;hsa05120;hsa05131;hsa05132;hsa05200;hsa05203;hsa05205;hsa05210;hsa05211;hsa05212;hsa05231;hsa05416	RAC1	NA	slateblue1	16	-19.5555555555556
DVL3-mRNA	0.877	0.0789	0.723	1.03	1.84	1.65	2.04	2.91e-10	9.65e-08	loglinear	Disassembly of the destruction complex and recruitment of AXIN to the membrane, PCPCE pathway, RHO GTPases Activate Formins, WNT mediated activation of DVL	SEBELIUS_2_C4636	DVL3	mRNA	0			Disassembly of the destruction complex and recruitment of AXIN to the membrane;WNT mediated activation of DVL;RHO GTPases Activate Formins;PCPCE pathway	hsa04310;hsa04330;hsa04390;hsa04550;hsa04916;hsa05166;hsa05200;hsa05217	DVL3	NA	slateblue1	16	11.1153358681876
DVL1-mRNA	-0.576	0.135	-0.841	-0.311	0.671	0.558	0.806	0.000347	0.0094	lm.nb	Disassembly of the destruction complex and recruitment of AXIN to the membrane, PCPCE pathway, RHO GTPases Activate Formins, WNT mediated activation of DVL	SEBELIUS_2_C4636	DVL1	mRNA	0			Disassembly of the destruction complex and recruitment of AXIN to the membrane;WNT mediated activation of DVL;RHO GTPases Activate Formins;PCPCE pathway	hsa04310;hsa04330;hsa04390;hsa04550;hsa04916;hsa05166;hsa05200;hsa05217	DVL1	NA	slateblue2	16	-4.26666666666667
RAC3-mRNA	-0.573	0.196	-0.957	-0.189	0.672	0.515	0.877	0.00813	0.127	lm.nb	PCPCE pathway, Rho GTPase cycle	SEBELIUS_2_C4636	RAC3	mRNA	0			Rho GTPase cycle;PCPCE pathway	hsa04010;hsa04014;hsa04015;hsa04024;hsa04071;hsa04310;hsa04360;hsa04370;hsa04510;hsa04520;hsa04650;hsa04662;hsa04664;hsa04810;hsa05200;hsa05210;hsa05212;hsa05231;hsa05416	RAC3	NA	slateblue4	16	-2.9234693877551
RHOA-mRNA	-0.222	0.154	-0.523	0.0785	0.857	0.696	1.06	0.162	1	lm.nb	EPHA-mediated growth cone collapse, EPHB-mediated forward signaling, G alpha (1213) signalling events, G beta.CL.gamma signalling through PI3Kgamma, GPVI-mediated activation cascade, PCPCE pathway, PI3KAKT activation, Rho GTPase cycle, RHO GTPases Activate Formins, RHO GTPases activate PKNs, RHO GTPases Activate ROCKs, Sema4D induced cell migration and growth-cone collapse	SEBELIUS_2_C4636	RHOA	mRNA	0			RHO GTPases activate KTN1;EPHB-mediated forward signaling;Rho GTPase cycle;EPHA-mediated growth cone collapse;RHO GTPases Activate ROCKs;Axonal growth inhibition (RHOA activation);PI3KAKT activation;G beta.CL.gamma signalling through PI3Kgamma;RHO GTPases Activate Formins;RHO GTPases activate PKNs;GPVI-mediated activation cascade;G alpha (1213) signalling events;Sema4D mediated inhibition of cell attachment and migration;PCPCE pathway;Sema4D induced cell migration and growth-cone collapse	hsa04014;hsa04015;hsa04022;hsa04024;hsa04062;hsa04071;hsa04072;hsa04144;hsa04270;hsa04310;hsa04350;hsa04360;hsa04510;hsa04520;hsa04530;hsa04611;hsa04660;hsa04670;hsa04722;hsa04810;hsa04921;hsa04972;hsa05100;hsa05130;hsa05133;hsa05152;hsa05200;hsa05203;hsa05205;hsa05206;hsa05210	RHOA	NA	azure4	1	-1.44155844155844
RAC2-mRNA	-0.298	0.209	-0.707	0.111	0.813	0.613	1.08	0.168	1	lm.nb	G alpha (1213) signalling events, GPVI-mediated activation cascade, PCPCE pathway, Rho GTPase cycle, Sema4D induced cell migration and growth-cone collapse	SEBELIUS_2_C4636	RAC2	mRNA	0			Rho GTPase cycle;GPVI-mediated activation cascade;G alpha (1213) signalling events;PCPCE pathway;Sema4D induced cell migration and growth-cone collapse	hsa04010;hsa04014;hsa04015;hsa04024;hsa04062;hsa04071;hsa04310;hsa04360;hsa04370;hsa04510;hsa04520;hsa04650;hsa04662;hsa04664;hsa04666;hsa04670;hsa04810;hsa05200;hsa05210;hsa05212;hsa05231;hsa05416	RAC2	NA	azure4	1	-1.42583732057416
CLTC-mRNA	-0.137	0.106	-0.345	0.0713	0.91	0.788	1.05	0.212	1	lm.nb	PCPCE pathway	SEBELIUS_2_C4636	CLTC	mRNA	0			MHC class II antigen presentation;PCPCE pathway	hsa04144;hsa05016;hsa05100	CLTC	NA	azure4	1	-1.29245283018868
PRKCA-mRNA	0.0174	0.0587	-0.0977	0.133	1.01	0.935	1.1	0.77	1	loglinear	DAP12 signaling, Downstream signal transduction, Gastrin-CREB signalling pathway via PKC and MAPK, Non-integrin membrane-ECM interactions, PCPCE pathway, Signaling by ERBB2, Signaling by PDGF, Signaling by SCF-KIT, VEGFA-VEGFR2 Pathway	SEBELIUS_2_C4636	PRKCA	mRNA	0			WNT5A-dependent internalization of FZD4;Disinhibition of SNARE formation;Trafficking of AMPA receptors;Downstream signal transduction;EGFR interacts with phospholipase C-gamma;Phospholipase C-mediated cascade.CL. FGFR1;PLCG1 events in ERBB2 signaling;DAP12 signaling;PLC beta mediated events;Signaling by PDGF;Signaling by ERBB2;Signaling by SCF-KIT;Non-integrin membrane-ECM interactions;Gastrin-CREB signalling pathway via PKC and MAPK;VEGFA-VEGFR2 Pathway;PCPCE pathway	hsa04010;hsa04012;hsa04014;hsa04015;hsa04020;hsa04066;hsa04070;hsa04071;hsa04072;hsa04150;hsa04151;hsa04261;hsa04270;hsa04310;hsa04370;hsa04510;hsa04530;hsa04540;hsa04650;hsa04664;hsa04666;hsa04670;hsa04713;hsa04720;hsa04723;hsa04724;hsa04725;hsa04726;hsa04727;hsa04728;hsa04730;hsa04750;hsa04912;hsa04916;hsa04919;hsa04921;hsa04933;hsa04960;hsa04971;hsa04972;hsa05031;hsa05032;hsa05110;hsa05130;hsa05146;hsa05161;hsa05164;hsa05200;hsa05205;hsa05206;hsa05214;hsa05223;hsa05231	PRKCA	NA	azure4	1	0.296422487223169
DVL2-mRNA	-0.0266	0.13	-0.281	0.227	0.982	0.823	1.17	0.839	1	loglinear	Disassembly of the destruction complex and recruitment of AXIN to the membrane, PCPCE pathway, WNT mediated activation of DVL	SEBELIUS_2_C4636	DVL2	mRNA	0			Disassembly of the destruction complex and recruitment of AXIN to the membrane;WNT mediated activation of DVL;Negative regulation of TCF-dependent signaling by DVL-interacting proteins;PCPCE pathway	hsa04310;hsa04330;hsa04390;hsa04550;hsa04916;hsa05166;hsa05200;hsa05217	DVL2	NA	azure4	1	-0.204615384615385
