## Supplementary Results 1 for "Differential gene expression and functional pathway enrichment in colon cell line CCD 841 CoN (CRL-1790) transfected with miR-mimics miR-18b, miR-142-3p, miR-155, and miR-890": Genes in Repression.of.WNT.target.genes - New.AnnotationControl.csv

Probe Label	Log2 fold change	std error (log2)	Lower confidence limit (log2)	Upper confidence limit (log2)	Linear fold change	Lower confidence limit (linear)	Upper confidence limit (linear)	P-value	BY.p.value	method	Gene.sets	Codeset.Name	Probe.Label	Analyte.Type	Is.Control	Control.Type	Related.Probes	Probe.Annotation	KEGG.Pathways	Official.Gene.Name	Control.Conc	volcanocol	volcanopch	tstats.all
CTBP1-mRNA	-0.254	0.0949	-0.44	-0.0684	0.838	0.737	0.954	0.014	0.682	loglinear	Deactivation of the beta-catenin transactivating complex, Repression of WNT target genes	SEBELIUS_2_C4636	CTBP1	mRNA	0			Deactivation of the beta-catenin transactivating complex;Repression of WNT target genes	hsa04310;hsa04330;hsa05200;hsa05220	CTBP1	NA	azure4	1	-2.67650158061117
CTNNB1-mRNA	0.141	0.056	0.0317	0.251	1.1	1.02	1.19	0.0196	0.743	loglinear	Apoptotic cleavage of cellular proteins, Beta-catenin phosphorylation cascade, Deactivation of the beta-catenin transactivating complex, Disassembly of the destruction complex and recruitment of AXIN to the membrane, Formation of the beta-catenin.CL.TCF transactivating complex, Misspliced GSK3beta mutants stabilize beta-catenin, Repression of WNT target genes, RHO GTPases activate IQGAPs, S37 mutants of beta-catenin aren.SQT.t phosphorylated, S45 mutants of beta-catenin aren.SQT.t phosphorylated, T41 mutants of beta-catenin aren.SQT.t phosphorylated, VEGFA-VEGFR2 Pathway, VEGFR2 mediated vascular permeability	SEBELIUS_2_C4636	CTNNB1	mRNA	0			Disassembly of the destruction complex and recruitment of AXIN to the membrane;S37 mutants of beta-catenin aren.SQT.t phosphorylated;T41 mutants of beta-catenin aren.SQT.t phosphorylated;S45 mutants of beta-catenin aren.SQT.t phosphorylated;Binding of TCFLEF.CL.CTNNB1 to target gene promoters;RHO GTPases activate IQGAPs;Deactivation of the beta-catenin transactivating complex;Repression of WNT target genes;Apoptotic cleavage of cell adhesion proteins;Adherens junctions interactions;Misspliced GSK3beta mutants stabilize beta-catenin;VEGFR2 mediated vascular permeability;Beta-catenin phosphorylation cascade;Synthesis# secretion# and inactivation of Glucagon-like Peptide-1 (GLP-1);Formation of the beta-catenin.CL.TCF transactivating complex;Apoptotic cleavage of cellular proteins;VEGFA-VEGFR2 Pathway	hsa04015;hsa04310;hsa04390;hsa04510;hsa04520;hsa04530;hsa04550;hsa04670;hsa04916;hsa04919;hsa05100;hsa05130;hsa05166;hsa05200;hsa05205;hsa05210;hsa05213;hsa05215;hsa05216;hsa05217;hsa05412	CTNNB1	NA	azure4	1	2.51785714285714
LEF1-mRNA	-0.526	0.249	-1.02	-0.0374	0.694	0.495	0.974	0.047	1	lm.nb	Deactivation of the beta-catenin transactivating complex, Formation of the beta-catenin.CL.TCF transactivating complex, Repression of WNT target genes	SEBELIUS_2_C4636	LEF1	mRNA	0			Ca2.PLS. pathway;Binding of TCFLEF.CL.CTNNB1 to target gene promoters;Deactivation of the beta-catenin transactivating complex;Repression of WNT target genes;Formation of the beta-catenin.CL.TCF transactivating complex	hsa04310;hsa04390;hsa04520;hsa04916;hsa05200;hsa05210;hsa05213;hsa05215;hsa05216;hsa05217;hsa05221;hsa05412	LEF1	NA	azure4	1	-2.11244979919679
TCF7L2-mRNA	0.161	0.121	-0.0755	0.397	1.12	0.949	1.32	0.196	1	lm.nb	Deactivation of the beta-catenin transactivating complex, Formation of the beta-catenin.CL.TCF transactivating complex, Repression of WNT target genes	SEBELIUS_2_C4636	TCF7L2	mRNA	0			Ca2.PLS. pathway;Deactivation of the beta-catenin transactivating complex;Repression of WNT target genes;Synthesis# secretion# and inactivation of Glucagon-like Peptide-1 (GLP-1);Formation of the beta-catenin.CL.TCF transactivating complex	hsa04310;hsa04390;hsa04520;hsa04916;hsa05200;hsa05210;hsa05213;hsa05215;hsa05216;hsa05217;hsa05221;hsa05412	TCF7L2	NA	azure4	1	1.33057851239669
TCF7L1-mRNA	-0.134	0.146	-0.42	0.151	0.911	0.747	1.11	0.367	1	lm.nb	Deactivation of the beta-catenin transactivating complex, Formation of the beta-catenin.CL.TCF transactivating complex, Repression of WNT target genes	SEBELIUS_2_C4636	TCF7L1	mRNA	0			Ca2.PLS. pathway;Binding of TCFLEF.CL.CTNNB1 to target gene promoters;Deactivation of the beta-catenin transactivating complex;Repression of WNT target genes;Formation of the beta-catenin.CL.TCF transactivating complex	hsa04310;hsa04390;hsa04520;hsa04916;hsa05200;hsa05210;hsa05213;hsa05215;hsa05216;hsa05217;hsa05221;hsa05412	TCF7L1	NA	azure4	1	-0.917808219178082
CTBP2-mRNA	-0.061	0.0714	-0.201	0.079	0.959	0.87	1.06	0.403	1	loglinear	Repression of WNT target genes	SEBELIUS_2_C4636	CTBP2	mRNA	0			Repression of WNT target genes	hsa04310;hsa04330;hsa05200;hsa05220	CTBP2	NA	azure4	1	-0.854341736694678
