## Supplementary Results 1 for "Differential gene expression and functional pathway enrichment in colon cell line CCD 841 CoN (CRL-1790) transfected with miR-mimics miR-18b, miR-142-3p, miR-155, and miR-890": Genes in TGF.beta.receptor.signaling.activates.SMADs - New.AnnotationmiR142.csv

Probe Label	Log2 fold change	std error (log2)	Lower confidence limit (log2)	Upper confidence limit (log2)	Linear fold change	Lower confidence limit (linear)	Upper confidence limit (linear)	P-value	BY.p.value	method	Gene.sets	Codeset.Name	Probe.Label	Analyte.Type	Is.Control	Control.Type	Related.Probes	Probe.Annotation	KEGG.Pathways	Official.Gene.Name	Control.Conc	volcanocol	volcanopch	tstats.all
SMAD2-mRNA	0.473	0.0645	0.347	0.599	1.39	1.27	1.52	3.2e-07	3.27e-05	loglinear	TGF-beta receptor signaling activates SMADs	SEBELIUS_2_C4636	SMAD2	mRNA	0			Transcriptional regulation of pluripotent stem cells;TGF-beta receptor signaling activates SMADs	hsa04068;hsa04110;hsa04144;hsa04350;hsa04390;hsa04520;hsa04550;hsa04933;hsa05142;hsa05166;hsa05200;hsa05205;hsa05210;hsa05212;hsa05321	SMAD2	NA	slateblue1	16	7.33333333333333
PPP1CC-mRNA	-0.34	0.0811	-0.498	-0.181	0.79	0.708	0.882	0.000417	0.0111	loglinear	Circadian Clock, Resolution of Sister Chromatid Cohesion, RHO GTPases Activate Formins, TGF-beta receptor signaling activates SMADs	SEBELIUS_2_C4636	PPP1CC	mRNA	0			Separation of Sister Chromatids;RHO GTPases Activate Formins;Resolution of Sister Chromatid Cohesion;Downregulation of TGF-beta receptor signaling;Circadian Clock;TGF-beta receptor signaling activates SMADs	hsa03015;hsa04022;hsa04024;hsa04114;hsa04261;hsa04270;hsa04390;hsa04510;hsa04611;hsa04720;hsa04728;hsa04750;hsa04810;hsa04910;hsa04921;hsa04931;hsa05031;hsa05034;hsa05168;hsa05205	PPP1CC	NA	slateblue2	16	-4.19235511713933
PPP1CA-mRNA	-0.378	0.092	-0.558	-0.197	0.77	0.679	0.872	0.000503	0.0126	loglinear	Circadian Clock, DARPP-32 events, TGF-beta receptor signaling activates SMADs	SEBELIUS_2_C4636	PPP1CA	mRNA	0			DARPP-32 events;Downregulation of TGF-beta receptor signaling;Circadian Clock;TGF-beta receptor signaling activates SMADs	hsa03015;hsa04022;hsa04024;hsa04114;hsa04261;hsa04270;hsa04390;hsa04510;hsa04611;hsa04720;hsa04728;hsa04750;hsa04810;hsa04910;hsa04921;hsa04931;hsa05031;hsa05034;hsa05168;hsa05205	PPP1CA	NA	slateblue2	16	-4.10869565217391
SMAD3-mRNA	-0.424	0.107	-0.634	-0.213	0.746	0.644	0.863	0.000737	0.0169	lm.nb	TGF-beta receptor signaling activates SMADs	SEBELIUS_2_C4636	SMAD3	mRNA	0			Signaling by NODAL;TGF-beta receptor signaling activates SMADs	hsa04068;hsa04110;hsa04144;hsa04310;hsa04350;hsa04390;hsa04520;hsa04550;hsa04933;hsa05142;hsa05161;hsa05166;hsa05200;hsa05210;hsa05212;hsa05220;hsa05321	SMAD3	NA	slateblue2	16	-3.96261682242991
PPP1CB-mRNA	0.248	0.0858	0.0798	0.416	1.19	1.06	1.33	0.00875	0.134	loglinear	Circadian Clock, RHO GTPases activate PKNs, RHO GTPases Activate ROCKs, TGF-beta receptor signaling activates SMADs	SEBELIUS_2_C4636	PPP1CB	mRNA	0			RHO GTPases Activate ROCKs;Downregulation of TGF-beta receptor signaling;RHO GTPases activate PKNs;Circadian Clock;Regulation of PLK1 Activity at G2M Transition;TGF-beta receptor signaling activates SMADs	hsa03015;hsa04022;hsa04024;hsa04114;hsa04261;hsa04270;hsa04390;hsa04510;hsa04611;hsa04720;hsa04728;hsa04750;hsa04810;hsa04910;hsa04921;hsa04931;hsa05031;hsa05034;hsa05168;hsa05205	PPP1CB	NA	slateblue4	16	2.89044289044289
TGFB1-mRNA	-0.328	0.157	-0.635	-0.0206	0.797	0.644	0.986	0.0488	0.555	lm.nb	ECM proteoglycans, Elastic fibre formation, Molecules associated with elastic fibres, Non-integrin membrane-ECM interactions, Syndecan interactions, TGF-beta receptor signaling activates SMADs, TGF-beta receptor signaling in EMT (epithelial to mesenchymal transition)	SEBELIUS_2_C4636	TGFB1	mRNA	0			TGF-beta receptor signaling in EMT (epithelial to mesenchymal transition);TGFBR1 LBD Mutants in Cancer;Influenza Virus Induced Apoptosis;Molecules associated with elastic fibres;Syndecan interactions;ECM proteoglycans;Transcriptional regulation of white adipocyte differentiation;TGF-beta receptor signaling activates SMADs;Elastic fibre formation;Non-integrin membrane-ECM interactions	hsa04010;hsa04060;hsa04068;hsa04110;hsa04144;hsa04350;hsa04380;hsa04390;hsa04932;hsa04933;hsa05140;hsa05142;hsa05145;hsa05146;hsa05152;hsa05161;hsa05166;hsa05200;hsa05205;hsa05210;hsa05211;hsa05212;hsa05220;hsa05321;hsa05410;hsa05414	TGFB1	NA	azure4	1	-2.08917197452229
