## Supplementary Results 1 for "Differential gene expression and functional pathway enrichment in colon cell line CCD 841 CoN (CRL-1790) transfected with miR-mimics miR-18b, miR-142-3p, miR-155, and miR-890": Genes in TGF.beta.receptor.signaling.in.EMT..epithelial.to.mesenchymal.transition. - New.AnnotationmiR155.csv

Probe Label	Log2 fold change	std error (log2)	Lower confidence limit (log2)	Upper confidence limit (log2)	Linear fold change	Lower confidence limit (linear)	Upper confidence limit (linear)	P-value	BY.p.value	method	Gene.sets	Codeset.Name	Probe.Label	Analyte.Type	Is.Control	Control.Type	Related.Probes	Probe.Annotation	KEGG.Pathways	Official.Gene.Name	Control.Conc	volcanocol	volcanopch	tstats.all
PARD3-mRNA	-0.0854	0.112	-0.306	0.135	0.943	0.809	1.1	0.456	1	lm.nb	TGF-beta receptor signaling in EMT (epithelial to mesenchymal transition), Tight junction interactions	SEBELIUS_2_C4636	PARD3	mRNA	0			TGF-beta receptor signaling in EMT (epithelial to mesenchymal transition);Tight junction interactions	hsa04015;hsa04062;hsa04144;hsa04390;hsa04520;hsa04530	PARD3	NA	azure4	1	-0.7625
TGFB1-mRNA	0.079	0.165	-0.244	0.402	1.06	0.844	1.32	0.637	1	lm.nb	ECM proteoglycans, Elastic fibre formation, Molecules associated with elastic fibres, Non-integrin membrane-ECM interactions, Syndecan interactions, TGF-beta receptor signaling activates SMADs, TGF-beta receptor signaling in EMT (epithelial to mesenchymal transition)	SEBELIUS_2_C4636	TGFB1	mRNA	0			TGF-beta receptor signaling in EMT (epithelial to mesenchymal transition);TGFBR1 LBD Mutants in Cancer;Influenza Virus Induced Apoptosis;Molecules associated with elastic fibres;Syndecan interactions;ECM proteoglycans;Transcriptional regulation of white adipocyte differentiation;TGF-beta receptor signaling activates SMADs;Elastic fibre formation;Non-integrin membrane-ECM interactions	hsa04010;hsa04060;hsa04068;hsa04110;hsa04144;hsa04350;hsa04380;hsa04390;hsa04932;hsa04933;hsa05140;hsa05142;hsa05145;hsa05146;hsa05152;hsa05161;hsa05166;hsa05200;hsa05205;hsa05210;hsa05211;hsa05212;hsa05220;hsa05321;hsa05410;hsa05414	TGFB1	NA	azure4	1	0.478787878787879
PRKCZ-mRNA	-0.93	7.41	-15.5	13.6	0.525	2.23e-05	12400	0.901	1	Wald	GPVI-mediated activation cascade, TGF-beta receptor signaling in EMT (epithelial to mesenchymal transition), VEGFA-VEGFR2 Pathway, VEGFR2 mediated cell proliferation	SEBELIUS_2_C4636	PRKCZ	mRNA	0			TGF-beta receptor signaling in EMT (epithelial to mesenchymal transition);VEGFR2 mediated cell proliferation;GPVI-mediated activation cascade;VEGFA-VEGFR2 Pathway	hsa04015;hsa04062;hsa04071;hsa04144;hsa04390;hsa04530;hsa04611;hsa04910;hsa04930;hsa04931;hsa04933	PRKCZ	NA	azure4	1	-0.125506072874494
F11R-mRNA	-0.36	4.13	-8.46	7.74	0.779	0.00284	214	0.931	1	Wald	Cell surface interactions at the vascular wall, Integrin cell surface interactions, TGF-beta receptor signaling in EMT (epithelial to mesenchymal transition), Tight junction interactions	SEBELIUS_2_C4636	F11R	mRNA	0			TGF-beta receptor signaling in EMT (epithelial to mesenchymal transition);Tight junction interactions;Integrin cell surface interactions;Cell surface interactions at the vascular wall	hsa04514;hsa04530;hsa04670;hsa05120	F11R	NA	azure4	1	-0.0871670702179177
