## Supplementary Results 1 for "Differential gene expression and functional pathway enrichment in colon cell line CCD 841 CoN (CRL-1790) transfected with miR-mimics miR-18b, miR-142-3p, miR-155, and miR-890": Genes in Tight.junction.interactions - New.AnnotationControl.csv

Probe Label	Log2 fold change	std error (log2)	Lower confidence limit (log2)	Upper confidence limit (log2)	Linear fold change	Lower confidence limit (linear)	Upper confidence limit (linear)	P-value	BY.p.value	method	Gene.sets	Codeset.Name	Probe.Label	Analyte.Type	Is.Control	Control.Type	Related.Probes	Probe.Annotation	KEGG.Pathways	Official.Gene.Name	Control.Conc	volcanocol	volcanopch	tstats.all
PRKCI-mRNA	0.231	0.0897	0.0552	0.407	1.17	1.04	1.33	0.0176	0.69	loglinear	Tight junction interactions	SEBELIUS_2_C4636	PRKCI	mRNA	0			Tight junction interactions	hsa04015;hsa04144;hsa04390;hsa04530;hsa04611;hsa04910	PRKCI	NA	azure4	1	2.5752508361204
CLDN15-mRNA	0.131	0.283	-0.425	0.686	1.09	0.745	1.61	0.65	1	Wald	Tight junction interactions	SEBELIUS_2_C4636	CLDN15	mRNA	0			Tight junction interactions	hsa04514;hsa04530;hsa04670;hsa05160	CLDN15	NA	azure4	1	0.462897526501767
MPP5-mRNA	-0.0795	0.184	-0.439	0.28	0.946	0.737	1.21	0.67	1	lm.nb	Tight junction interactions	SEBELIUS_2_C4636	MPP5	mRNA	0			Tight junction interactions	hsa04390;hsa04530	MPP5	NA	azure4	1	-0.432065217391304
F11R-mRNA	0.882	3.9	-6.77	8.53	1.84	0.00917	370	0.824	1	Wald	Cell surface interactions at the vascular wall, Integrin cell surface interactions, TGF-beta receptor signaling in EMT (epithelial to mesenchymal transition), Tight junction interactions	SEBELIUS_2_C4636	F11R	mRNA	0			TGF-beta receptor signaling in EMT (epithelial to mesenchymal transition);Tight junction interactions;Integrin cell surface interactions;Cell surface interactions at the vascular wall	hsa04514;hsa04530;hsa04670;hsa05120	F11R	NA	azure4	1	0.226153846153846
PARD3-mRNA	0.0163	0.107	-0.193	0.225	1.01	0.875	1.17	0.88	1	lm.nb	TGF-beta receptor signaling in EMT (epithelial to mesenchymal transition), Tight junction interactions	SEBELIUS_2_C4636	PARD3	mRNA	0			TGF-beta receptor signaling in EMT (epithelial to mesenchymal transition);Tight junction interactions	hsa04015;hsa04062;hsa04144;hsa04390;hsa04520;hsa04530	PARD3	NA	azure4	1	0.152336448598131
CLDN23-mRNA	-0.0432	0.285	-0.601	0.515	0.97	0.659	1.43	0.881	1	lm.nb	Tight junction interactions	SEBELIUS_2_C4636	CLDN23	mRNA	0			Tight junction interactions	hsa04514;hsa04530;hsa04670;hsa05160	CLDN23	NA	azure4	1	-0.151578947368421
