## Supplementary Results 1 for "Differential gene expression and functional pathway enrichment in colon cell line CCD 841 CoN (CRL-1790) transfected with miR-mimics miR-18b, miR-142-3p, miR-155, and miR-890": Genes in Tight.junction.interactions - New.AnnotationmiR18b.csv

Probe Label	Log2 fold change	std error (log2)	Lower confidence limit (log2)	Upper confidence limit (log2)	Linear fold change	Lower confidence limit (linear)	Upper confidence limit (linear)	P-value	BY.p.value	method	Gene.sets	Codeset.Name	Probe.Label	Analyte.Type	Is.Control	Control.Type	Related.Probes	Probe.Annotation	KEGG.Pathways	Official.Gene.Name	Control.Conc	volcanocol	volcanopch	tstats.all
PRKCI-mRNA	0.328	0.102	0.128	0.528	1.26	1.09	1.44	0.00419	0.0897	loglinear	Tight junction interactions	SEBELIUS_2_C4636	PRKCI	mRNA	0			Tight junction interactions	hsa04015;hsa04144;hsa04390;hsa04530;hsa04611;hsa04910	PRKCI	NA	slateblue3	16	3.2156862745098
CLDN23-mRNA	-0.641	0.33	-1.29	0.00594	0.641	0.409	1	0.0657	0.881	lm.nb	Tight junction interactions	SEBELIUS_2_C4636	CLDN23	mRNA	0			Tight junction interactions	hsa04514;hsa04530;hsa04670;hsa05160	CLDN23	NA	azure4	1	-1.94242424242424
PARD3-mRNA	0.189	0.121	-0.0481	0.426	1.14	0.967	1.34	0.133	1	lm.nb	TGF-beta receptor signaling in EMT (epithelial to mesenchymal transition), Tight junction interactions	SEBELIUS_2_C4636	PARD3	mRNA	0			TGF-beta receptor signaling in EMT (epithelial to mesenchymal transition);Tight junction interactions	hsa04015;hsa04062;hsa04144;hsa04390;hsa04520;hsa04530	PARD3	NA	azure4	1	1.56198347107438
CLDN15-mRNA	-0.128	0.296	-0.708	0.452	0.915	0.612	1.37	0.67	1	Wald	Tight junction interactions	SEBELIUS_2_C4636	CLDN15	mRNA	0			Tight junction interactions	hsa04514;hsa04530;hsa04670;hsa05160	CLDN15	NA	azure4	1	-0.432432432432432
MPP5-mRNA	0.0686	0.209	-0.341	0.478	1.05	0.79	1.39	0.746	1	lm.nb	Tight junction interactions	SEBELIUS_2_C4636	MPP5	mRNA	0			Tight junction interactions	hsa04390;hsa04530	MPP5	NA	azure4	1	0.32822966507177
F11R-mRNA	0.092	4.45	-8.62	8.81	1.07	0.00254	448	0.984	1	Wald	Cell surface interactions at the vascular wall, Integrin cell surface interactions, TGF-beta receptor signaling in EMT (epithelial to mesenchymal transition), Tight junction interactions	SEBELIUS_2_C4636	F11R	mRNA	0			TGF-beta receptor signaling in EMT (epithelial to mesenchymal transition);Tight junction interactions;Integrin cell surface interactions;Cell surface interactions at the vascular wall	hsa04514;hsa04530;hsa04670;hsa05120	F11R	NA	azure4	1	0.0206741573033708
