## Supplementary Results 1 for "Differential gene expression and functional pathway enrichment in colon cell line CCD 841 CoN (CRL-1790) transfected with miR-mimics miR-18b, miR-142-3p, miR-155, and miR-890": Genes in Tight.junction.interactions - New.AnnotationmiR142.csv

Probe Label	Log2 fold change	std error (log2)	Lower confidence limit (log2)	Upper confidence limit (log2)	Linear fold change	Lower confidence limit (linear)	Upper confidence limit (linear)	P-value	BY.p.value	method	Gene.sets	Codeset.Name	Probe.Label	Analyte.Type	Is.Control	Control.Type	Related.Probes	Probe.Annotation	KEGG.Pathways	Official.Gene.Name	Control.Conc	volcanocol	volcanopch	tstats.all
PARD3-mRNA	0.482	0.106	0.274	0.69	1.4	1.21	1.61	0.000175	0.0054	lm.nb	TGF-beta receptor signaling in EMT (epithelial to mesenchymal transition), Tight junction interactions	SEBELIUS_2_C4636	PARD3	mRNA	0			TGF-beta receptor signaling in EMT (epithelial to mesenchymal transition);Tight junction interactions	hsa04015;hsa04062;hsa04144;hsa04390;hsa04520;hsa04530	PARD3	NA	slateblue1	16	4.54716981132075
PRKCI-mRNA	0.37	0.0897	0.194	0.546	1.29	1.14	1.46	0.000484	0.0124	loglinear	Tight junction interactions	SEBELIUS_2_C4636	PRKCI	mRNA	0			Tight junction interactions	hsa04015;hsa04144;hsa04390;hsa04530;hsa04611;hsa04910	PRKCI	NA	slateblue2	16	4.12486064659978
MPP5-mRNA	-0.465	0.184	-0.826	-0.104	0.724	0.564	0.93	0.0196	0.265	lm.nb	Tight junction interactions	SEBELIUS_2_C4636	MPP5	mRNA	0			Tight junction interactions	hsa04390;hsa04530	MPP5	NA	slateblue4	16	-2.52717391304348
CLDN15-mRNA	0.516	0.244	0.0375	0.994	1.43	1.03	1.99	0.0473	0.555	Wald	Tight junction interactions	SEBELIUS_2_C4636	CLDN15	mRNA	0			Tight junction interactions	hsa04514;hsa04530;hsa04670;hsa05160	CLDN15	NA	azure4	1	2.11475409836066
CLDN23-mRNA	0.16	0.283	-0.396	0.715	1.12	0.76	1.64	0.579	1	lm.nb	Tight junction interactions	SEBELIUS_2_C4636	CLDN23	mRNA	0			Tight junction interactions	hsa04514;hsa04530;hsa04670;hsa05160	CLDN23	NA	azure4	1	0.565371024734982
F11R-mRNA	1.27	3.89	-6.35	8.88	2.4	0.0122	473	0.748	1	Wald	Cell surface interactions at the vascular wall, Integrin cell surface interactions, TGF-beta receptor signaling in EMT (epithelial to mesenchymal transition), Tight junction interactions	SEBELIUS_2_C4636	F11R	mRNA	0			TGF-beta receptor signaling in EMT (epithelial to mesenchymal transition);Tight junction interactions;Integrin cell surface interactions;Cell surface interactions at the vascular wall	hsa04514;hsa04530;hsa04670;hsa05120	F11R	NA	azure4	1	0.326478149100257
