## Supplementary Results 1 for "Differential gene expression and functional pathway enrichment in colon cell line CCD 841 CoN (CRL-1790) transfected with miR-mimics miR-18b, miR-142-3p, miR-155, and miR-890": Genes in Tight.junction.interactions - New.AnnotationmiR155.csv

Probe Label	Log2 fold change	std error (log2)	Lower confidence limit (log2)	Upper confidence limit (log2)	Linear fold change	Lower confidence limit (linear)	Upper confidence limit (linear)	P-value	BY.p.value	method	Gene.sets	Codeset.Name	Probe.Label	Analyte.Type	Is.Control	Control.Type	Related.Probes	Probe.Annotation	KEGG.Pathways	Official.Gene.Name	Control.Conc	volcanocol	volcanopch	tstats.all
PRKCI-mRNA	-0.919	0.0946	-1.1	-0.734	0.529	0.465	0.601	3.18e-09	1.41e-06	loglinear	Tight junction interactions	SEBELIUS_2_C4636	PRKCI	mRNA	0			Tight junction interactions	hsa04015;hsa04144;hsa04390;hsa04530;hsa04611;hsa04910	PRKCI	NA	slateblue1	16	-9.71458773784355
MPP5-mRNA	-0.699	0.194	-1.08	-0.318	0.616	0.473	0.802	0.00171	0.0785	lm.nb	Tight junction interactions	SEBELIUS_2_C4636	MPP5	mRNA	0			Tight junction interactions	hsa04390;hsa04530	MPP5	NA	slateblue3	16	-3.60309278350515
CLDN23-mRNA	-0.822	0.307	-1.42	-0.221	0.566	0.373	0.858	0.014	0.296	lm.nb	Tight junction interactions	SEBELIUS_2_C4636	CLDN23	mRNA	0			Tight junction interactions	hsa04514;hsa04530;hsa04670;hsa05160	CLDN23	NA	slateblue4	16	-2.67752442996743
PARD3-mRNA	-0.0854	0.112	-0.306	0.135	0.943	0.809	1.1	0.456	1	lm.nb	TGF-beta receptor signaling in EMT (epithelial to mesenchymal transition), Tight junction interactions	SEBELIUS_2_C4636	PARD3	mRNA	0			TGF-beta receptor signaling in EMT (epithelial to mesenchymal transition);Tight junction interactions	hsa04015;hsa04062;hsa04144;hsa04390;hsa04520;hsa04530	PARD3	NA	azure4	1	-0.7625
CLDN15-mRNA	0.106	0.264	-0.411	0.623	1.08	0.752	1.54	0.692	1	Wald	Tight junction interactions	SEBELIUS_2_C4636	CLDN15	mRNA	0			Tight junction interactions	hsa04514;hsa04530;hsa04670;hsa05160	CLDN15	NA	azure4	1	0.401515151515151
F11R-mRNA	-0.36	4.13	-8.46	7.74	0.779	0.00284	214	0.931	1	Wald	Cell surface interactions at the vascular wall, Integrin cell surface interactions, TGF-beta receptor signaling in EMT (epithelial to mesenchymal transition), Tight junction interactions	SEBELIUS_2_C4636	F11R	mRNA	0			TGF-beta receptor signaling in EMT (epithelial to mesenchymal transition);Tight junction interactions;Integrin cell surface interactions;Cell surface interactions at the vascular wall	hsa04514;hsa04530;hsa04670;hsa05120	F11R	NA	azure4	1	-0.0871670702179177
