## Supplementary Results 1 for "Differential gene expression and functional pathway enrichment in colon cell line CCD 841 CoN (CRL-1790) transfected with miR-mimics miR-18b, miR-142-3p, miR-155, and miR-890": Genes in Tight.junction.interactions - New.AnnotationmiR890.csv

Probe Label	Log2 fold change	std error (log2)	Lower confidence limit (log2)	Upper confidence limit (log2)	Linear fold change	Lower confidence limit (linear)	Upper confidence limit (linear)	P-value	BY.p.value	method	Gene.sets	Codeset.Name	Probe.Label	Analyte.Type	Is.Control	Control.Type	Related.Probes	Probe.Annotation	KEGG.Pathways	Official.Gene.Name	Control.Conc	volcanocol	volcanopch	tstats.all
PRKCI-mRNA	0.312	0.0863	0.143	0.481	1.24	1.1	1.4	0.00164	0.0419	loglinear	Tight junction interactions	SEBELIUS_2_C4636	PRKCI	mRNA	0			Tight junction interactions	hsa04015;hsa04144;hsa04390;hsa04530;hsa04611;hsa04910	PRKCI	NA	slateblue2	16	3.61529548088065
CLDN15-mRNA	-0.849	0.287	-1.41	-0.286	0.555	0.376	0.82	0.00779	0.15	Wald	Tight junction interactions	SEBELIUS_2_C4636	CLDN15	mRNA	0			Tight junction interactions	hsa04514;hsa04530;hsa04670;hsa05160	CLDN15	NA	slateblue4	16	-2.9581881533101
CLDN23-mRNA	-0.464	0.276	-1.01	0.0773	0.725	0.498	1.06	0.108	1	lm.nb	Tight junction interactions	SEBELIUS_2_C4636	CLDN23	mRNA	0			Tight junction interactions	hsa04514;hsa04530;hsa04670;hsa05160	CLDN23	NA	azure4	1	-1.68115942028985
PARD3-mRNA	0.0582	0.102	-0.143	0.259	1.04	0.906	1.2	0.576	1	lm.nb	TGF-beta receptor signaling in EMT (epithelial to mesenchymal transition), Tight junction interactions	SEBELIUS_2_C4636	PARD3	mRNA	0			TGF-beta receptor signaling in EMT (epithelial to mesenchymal transition);Tight junction interactions	hsa04015;hsa04062;hsa04144;hsa04390;hsa04520;hsa04530	PARD3	NA	azure4	1	0.570588235294118
F11R-mRNA	1.91	3.74	-5.41	9.24	3.76	0.0234	604	0.615	1	Wald	Cell surface interactions at the vascular wall, Integrin cell surface interactions, TGF-beta receptor signaling in EMT (epithelial to mesenchymal transition), Tight junction interactions	SEBELIUS_2_C4636	F11R	mRNA	0			TGF-beta receptor signaling in EMT (epithelial to mesenchymal transition);Tight junction interactions;Integrin cell surface interactions;Cell surface interactions at the vascular wall	hsa04514;hsa04530;hsa04670;hsa05120	F11R	NA	azure4	1	0.510695187165775
MPP5-mRNA	0.0564	0.177	-0.29	0.402	1.04	0.818	1.32	0.752	1	lm.nb	Tight junction interactions	SEBELIUS_2_C4636	MPP5	mRNA	0			Tight junction interactions	hsa04390;hsa04530	MPP5	NA	azure4	1	0.31864406779661
