## Supplementary Results 1 for "Differential gene expression and functional pathway enrichment in colon cell line CCD 841 CoN (CRL-1790) transfected with miR-mimics miR-18b, miR-142-3p, miR-155, and miR-890": global significance stats - directed and undirected.csv

	Undirected New.Annotation: differential expression in Control vs. baseline of cel67	Undirected New.Annotation: differential expression in miR142 vs. baseline of cel67	Undirected New.Annotation: differential expression in miR890 vs. baseline of cel67	Undirected New.Annotation: differential expression in miR18b vs. baseline of cel67	Undirected New.Annotation: differential expression in miR155 vs. baseline of cel67	Directed New.Annotation: differential expression in Control vs. baseline of cel67	Directed New.Annotation: differential expression in miR142 vs. baseline of cel67	Directed New.Annotation: differential expression in miR890 vs. baseline of cel67	Directed New.Annotation: differential expression in miR18b vs. baseline of cel67	Directed New.Annotation: differential expression in miR155 vs. baseline of cel67
Activation of BAD and translocation to mitochondria	1.846	2.675	1.035	1.979	2.417	-1.846	-2.373	-0.912	-1.854	-2.417
Activation of Rac	1.813	9.291	2.598	3.622	4.345	-1.813	-9.132	-2.54	-3.401	-3.992
Apoptotic cleavage of cellular proteins	1.647	3.151	4.853	1.701	1.954	1.224	-1.064	-4.26	1.2	1.507
ARMS-mediated activation	1.904	3.122	3.258	3.568	4.118	-1.169	-1.941	-2.31	-2.283	-3.796
AXIN missense mutants destabilize the destruction complex	3.678	5.447	3.782	3.877	6.254	2.931	3.63	-3.152	3.376	-5.992
Beta-catenin phosphorylation cascade	3.687	4.723	3.781	4.005	6.282	2.942	2.411	-3.153	3.522	-5.962
CD209 (DC-SIGN) signaling	2.195	3.265	3.618	4.079	3.834	-2.151	-2.121	-3.551	-3.838	-3.772
CD28 co-stimulation	1.623	7.652	2.106	5.309	3.059	-0.999	-6.986	-1.455	-4.804	-2.884
CD28 dependent PI3KAkt signaling	1.397	3.562	1.239	3.921	2.567	-0.943	2.879	-1.156	-2.546	-2.053
CD28 dependent Vav1 pathway	1.05	8.948	2.933	7.455	3.993	-0.992	-8.718	-1.531	-7.431	-3.989
Cell-extracellular matrix interactions	0.525	1.198	0.973	1.38	1.319	0.367	-0.87	-0.973	-0.77	-0.146
Cell surface interactions at the vascular wall	2.177	5.366	2.357	3.682	2.976	-1.904	-4.813	-2.129	-3.424	-2.825
Circadian Clock	1.539	3.218	3.167	3.269	1.424	0.72	-1.911	-2.791	-3.142	-0.927
Constitutive Signaling by Aberrant PI3K in Cancer	1.806	2.898	2.007	3.259	3.539	-1.367	1.671	-1.961	-2.548	-3.362
Constitutive Signaling by EGFRvIII	2.921	4.223	3.375	3.021	5.555	-2.801	-1.996	-3.283	-2.571	-5.502
CREB phosphorylation through the activation of Ras	1.91	4.368	2.868	6.537	1.949	-1.891	-1.57	-2.421	-6.537	-1.658
CTLA4 inhibitory signaling	1.726	7.23	2.535	2.956	5.713	-0.728	-7.046	-2.505	2.322	-5.673
Cyclin AB1 associated events during G2M transition	1.579	3.072	2.824	3.287	6.728	-1.572	-2.974	-2.7	2.399	-6.686
Cyclin D associated events in G1	1.552	3.209	5.153	3.574	5.473	-1.45	-2.725	-4.944	-1.509	-5.343
DAP12 signaling	1.998	4.277	3.11	3.552	3.79	-1.385	-2.548	-2.261	-2.232	-3.404
DARPP-32 events	1.74	3.014	3.539	3.318	6.729	-1.734	-2.914	-3.509	2.521	-6.685
DCC mediated attractive signaling	0.978	7.463	3.364	7.466	3.579	-0.229	-7.006	-2.302	-7.429	-3.457
Deactivation of the beta-catenin transactivating complex	2.153	3.228	3.367	2.276	2.784	-1.614	-2.162	-3.276	-1.211	-2.043
Disassembly of the destruction complex and recruitment of AXIN to the membrane	3.864	5.637	3.599	3.894	5.909	3.326	4.211	-2.186	3.159	-3.928
Downstream signal transduction	1.999	3.409	3.198	3.525	3.617	-1.403	-0.269	-2.407	-2.228	-3.236
Downstream TCR signaling	1.824	4.922	2.729	4.414	2.575	-0.774	4.316	0.854	-2.597	-1.456
ECM proteoglycans	0.948	2.005	1.456	1.567	1.415	0.862	-2.002	1.224	-1.546	-1.28
Elastic fibre formation	1.961	2.935	1.46	3.607	1.416	-1.501	-2.935	1.197	-3.598	-1.28
EPH-ephrin mediated repulsion of cells	1.127	10.975	1.347	0.657	3.094	-0.421	-10.879	-1.252	0.595	-2.951
EPHA-mediated growth cone collapse	1.269	5.896	3.687	0.956	1.362	1.055	-5.719	-3.487	0.591	-0.669
EPHB-mediated forward signaling	1.241	7.034	3.422	5.076	1.626	0.697	-6.643	-2.76	-4.824	0.644
Ephrin signaling	1.634	8.148	2.778	1.205	3.819	0.964	-7.98	-1.126	-0.956	-3.819
ERKs are inactivated	2.308	2.185	4.423	4.81	7.027	0.644	-1.179	2.072	3.752	-6.371
FCERI mediated MAPK activation	1.79	2.639	3.088	3.627	3.89	-1.061	-1.114	-2.204	-2.544	-3.555
Formation of the beta-catenin.CL.TCF transactivating complex	1.977	3.677	3.498	2.97	3.056	-1.095	-2.42	-3.382	-1.972	-2.607
Frs2-mediated activation	1.878	2.683	3.416	3.572	4.113	-1.127	-1.104	-2.528	-2.291	-3.791
G alpha (1213) signalling events	1.425	6.041	3.632	5.724	3.43	-1.289	-5.512	-3.243	-5.273	-2.845
G alpha (q) signalling events	1.496	3.367	2.298	4.073	3.501	-1.127	2.572	-2.298	-2.842	-3.147
G beta.CL.gamma signalling through PI3Kgamma	1.751	3.072	1.599	3.573	2.38	-1.576	1.377	-1.493	-2.646	-2.062
GAB1 signalosome	2.05	3.592	1.902	3.011	3.084	-1.415	2.286	-1.164	-1.714	-2.655
Gastrin-CREB signalling pathway via PKC and MAPK	1.845	2.772	3.394	3.758	4.005	-1.187	0.307	-2.66	-2.58	-3.68
GPVI-mediated activation cascade	1.5	5.519	1.617	5.132	2.65	-1.36	-4.732	-0.671	-4.762	-2.411
Integrin alphaIIb beta3 signaling	1.47	3.783	1.092	1.624	2.268	-0.178	-3.689	-1.092	0.301	-2.186
Integrin cell surface interactions	1.593	2.833	1.456	3.141	1.351	-1.437	-2.596	0.157	-3.114	-0.674
Interleukin receptor SHC signaling	1.872	2.852	3.108	3.742	3.93	-1.183	-0.221	-2.248	-2.458	-3.586
IRS-related events triggered by IGF1R	1.945	3.038	3.064	3.623	3.867	-1.082	0.823	-2.155	-2.412	-3.494
Laminin interactions	1.077	3.308	1.478	2.195	1.583	-0.802	-2.855	-1.439	-2.108	-1.58
MAP2K and MAPK activation	2.258	3.331	3.026	4.052	3.275	-1.737	-1.002	-2.901	-3.561	-3.04
MAPK6MAPK4 signaling	1.034	8.925	1.594	1.795	3.38	-0.88	-8.858	-0.259	-0.815	-3.144
MASTL Facilitates Mitotic Progression	1.786	2.523	3.577	3.966	6.834	-1.78	-2.402	-3.548	0.911	-6.795
MicroRNA (miRNA) biogenesis	2.742	3.539	4.796	5.375	2.249	-2.741	-3.375	-4.796	-5.29	-2.249
Misspliced GSK3beta mutants stabilize beta-catenin	3.96	5.512	4.065	4.177	6.584	3.376	4.38	-3.316	4.077	-6.154
Molecules associated with elastic fibres	1.093	2.327	1.645	1.691	1.469	0.987	-2.327	1.512	-1.664	-1.286
Negative feedback regulation of MAPK pathway	1.799	3.582	5.56	6.546	2.318	1.606	2.469	-2.753	-4.71	2.032
Negative regulation of FGFR1 signaling	1.93	3.772	2.677	4.417	5.701	-1.469	-1.393	-2.56	-3.831	-5.597
Negative regulation of FGFR2 signaling	1.93	3.772	2.677	4.417	5.701	-1.469	-1.393	-2.56	-3.831	-5.597
Negative regulation of FGFR3 signaling	2.248	3.629	3.662	4.851	5.575	-0.306	-0.988	1.185	-2.527	-4.977
Negative regulation of FGFR4 signaling	2.248	3.629	3.662	4.851	5.575	-0.306	-0.988	1.185	-2.527	-4.977
Negative regulation of MAPK pathway	1.796	3.001	4.648	5.417	5.299	0.068	1.356	-2.939	-2.945	-4.754
Nephrin interactions	1.323	6.086	2.141	3.048	1.748	-0.495	-5.123	-1.01	-2.859	-0.96
Non-integrin membrane-ECM interactions	1.366	3.583	3.145	3.074	1.998	-1.182	-3.581	-3.026	-3.074	-1.84
Nonsense Mediated Decay (NMD) enhanced by the Exon Junction Complex (EJC)	1.424	3.039	3.301	2.18	2.613	-1.417	-3.039	-3.195	-2.18	-2.502
NRAGE signals death through JNK	1.68	8.197	2.246	1.378	4.672	-1.68	-8.06	-2.19	-0.855	-4.306
p130Cas linkage to MAPK signaling for integrins	1.607	4.128	1.014	1.709	1.563	-0.169	-4.056	-1.014	0.593	-1.415
PCPCE pathway	2.986	7.736	3.655	3.545	4.311	2.262	-5.69	-2.382	-2.316	1.715
PI3K Cascade	1.903	3.454	2.302	3.81	3.307	-1.45	1.948	-2.224	-3.227	-2.79
PI3KAKT activation	2.042	3.672	1.943	2.99	3.143	-1.532	2.31	-1.188	-1.787	-2.75
PIP3 activates AKT signaling	2.138	4.059	1.767	3.241	2.318	-1.458	2.817	-0.2	-1.641	-1.541
Platelet degranulation	1.154	1.596	1.667	1.095	0.79	1.153	-1.365	0.699	0.7	0.703
RAF activation	1.349	3.247	3.901	4.387	5.372	-1.344	-0.659	-3.845	-2.982	-5.306
RAFMAP kinase cascade	1.767	2.618	3.269	3.7	3.922	-0.948	-1.036	-2.49	-2.363	-3.616
Regulation of actin dynamics for phagocytic cup formation	1.689	6.513	3.006	4.239	3.013	1.115	-5.65	0.878	-3.754	-1.862
Regulation of HSF1-mediated heat shock response	2.348	4.564	4.969	4.883	2.559	2.331	2.633	4.194	-0.95	2.154
Regulation of signaling by CBL	1.68	6.97	2.511	3.326	1.98	-1.259	-6.063	-2.469	-2.38	-1.579
Repression of WNT target genes	1.885	2.109	2.302	2.085	2.795	-0.921	1.794	-2.121	0.768	-2.295
Resolution of Sister Chromatid Cohesion	1.715	3.037	3.183	3.807	6.837	-1.709	-2.938	-3.15	1.436	-6.797
Rho GTPase cycle	1.474	2.066	2.432	6.851	2.954	-1.473	-1.531	-1.045	-6.772	-2.502
RHO GTPases activate CIT	1.55	8.073	1.804	0.85	3.024	0.873	-7.934	-0.858	0.793	-2.915
RHO GTPases Activate Formins	2.482	6.48	3.178	5.309	5.284	1.421	-5.007	-1.946	-4.255	-3.858
RHO GTPases activate IQGAPs	1.232	7.484	1.882	6.714	3.208	0.602	-7.39	1.578	-6.264	-2.204
RHO GTPases activate PAKs	1.281	6.107	3.001	5.053	2.708	0.213	-5.59	-2.348	-4.672	-2.409
RHO GTPases activate PKNs	1.656	6.922	2.838	2.179	2.68	1.25	-6.162	-2.21	0.648	-2.209
RHO GTPases Activate ROCKs	1.697	2.626	4.035	2.795	1.678	1.375	2.464	-3.48	-1.383	1.35
RHO GTPases Activate WASPs and WAVEs	2.088	7.583	4.008	3.428	3.751	1.922	-6.516	2.349	1.227	-1.522
Role of LAT2NTALLAB on calcium mobilization	2.038	3.663	1.966	2.994	3.265	-1.527	2.337	-1.225	-1.812	-2.889
S33 mutants of beta-catenin aren.SQT.t phosphorylated	3.678	5.447	3.782	3.877	6.254	2.931	3.63	-3.152	3.376	-5.992
S37 mutants of beta-catenin aren.SQT.t phosphorylated	3.568	5.158	3.603	3.855	5.968	2.888	3.457	-2.927	3.411	-5.573
S45 mutants of beta-catenin aren.SQT.t phosphorylated	3.568	5.158	3.603	3.855	5.968	2.888	3.457	-2.927	3.411	-5.573
Sema3A PAK dependent Axon repulsion	1.28	8.177	2.317	2.842	3.706	-1.117	-8	-2.263	-2.699	-3.689
Sema4D induced cell migration and growth-cone collapse	1.448	5.564	3.376	5.008	2.388	0.782	-4.966	-2.519	-4.76	-1.652
SHC-mediated cascade.CL.FGFR1	2.863	3.62	3.634	3.711	5.254	-2.822	-3.141	-3.513	-3.296	-5.176
SHC-related events triggered by IGF1R	3.07	3.831	3.81	3.366	4.929	-2.547	-2.871	-3.302	-2.569	-4.846
Signal transduction by L1	1.863	7.704	2.352	4.34	3.241	-1.713	-7.008	-1.96	-4.106	-2.333
Signaling by ERBB2	2.014	4.186	3.16	3.589	3.682	-1.345	-2.34	-2.316	-2.259	-3.291
Signaling by FGFR1 in disease	2.509	3.89	3.185	3.216	4.604	-2.367	-1.131	-3.087	-2.797	-4.54
Signaling by FGFR2 in disease	2.69	4.199	3.433	3.044	4.67	-2.536	-1.212	-3.327	-2.516	-4.597
Signaling by FGFR3 in disease	2.69	4.199	3.433	3.044	4.67	-2.536	-1.212	-3.327	-2.516	-4.597
Signaling by FGFR4 in disease	2.69	4.199	3.433	3.044	4.67	-2.536	-1.212	-3.327	-2.516	-4.597
Signaling by PDGF	1.961	3.377	3.149	3.724	3.548	-1.378	0.422	-2.356	-2.59	-3.175
Signaling by SCF-KIT	2.03	5.081	3.162	3.578	3.824	-1.369	-3.71	-2.311	-2.241	-3.449
Smooth Muscle Contraction	1.4	1.76	2.271	1.904	1.43	1.394	1.568	0.797	-1.427	-0.972
Spry regulation of FGF signaling	2.077	4.02	2.385	3.529	6.131	-1.596	-1.643	-2.23	-2.61	-6.073
Syndecan interactions	1.207	4.264	1.758	3.007	1.875	-0.912	-4.264	-1.43	-3.007	-1.628
Synthesis of PIPs at the plasma membrane	1.833	4.422	2.418	4.447	2.518	-1.05	3.825	0.539	-1.957	-1.05
T41 mutants of beta-catenin aren.SQT.t phosphorylated	3.783	5.336	3.813	4.038	6.317	3.062	3.86	-3.115	3.675	-5.926
TGF-beta receptor signaling activates SMADs	2.241	4.409	3.152	6.083	2.126	1.544	1.126	-2.364	-6.028	-2.045
TGF-beta receptor signaling in EMT (epithelial to mesenchymal transition)	0.312	2.508	0.512	0.943	0.457	0.311	2.026	0.177	0.575	-0.306
Tie2 Signaling	2.55	3.869	3.212	3.881	4.219	-2.428	-1.689	-3.127	-3.54	-4.158
Tight junction interactions	1.09	2.857	2.055	1.676	4.383	1.058	2.456	0.603	1.22	-4.377
TP53 Regulates Metabolic Genes	1.902	3.845	1.464	3.361	3.012	-1.039	2.723	0.611	2.192	0.455
Truncations of AMER1 destabilize the destruction complex	1.914	4.284	3.778	2.961	5.858	-1.407	-0.704	-3.665	2.148	-5.536
VEGFA-VEGFR2 Pathway	1.803	3.821	3.449	3.723	3.625	-0.711	-2.541	-2.428	-2.853	-3.045
VEGFR2 mediated cell proliferation	1.863	2.68	3.249	3.568	4.108	-1.102	-1.098	-2.297	-2.284	-3.785
VEGFR2 mediated vascular permeability	1.636	6.82	2.056	2.224	3.7	-1.104	-6.666	-1.669	-0.476	-2.985
WNT mediated activation of DVL	3.338	5.57	3.306	3.127	4.437	3.146	4.789	0.882	1.795	4.206
