## Supplementary Results 1 for "Differential gene expression and functional pathway enrichment in colon cell line CCD 841 CoN (CRL-1790) transfected with miR-mimics miR-18b, miR-142-3p, miR-155, and miR-890": global significance stats - mean abs t-stat.csv

	New.Annotation: differential expression in Control vs. baseline of cel67	New.Annotation: differential expression in miR142 vs. baseline of cel67	New.Annotation: differential expression in miR890 vs. baseline of cel67	New.Annotation: differential expression in miR18b vs. baseline of cel67	New.Annotation: differential expression in miR155 vs. baseline of cel67
Activation of BAD and translocation to mitochondria	1.846	2.675	1.035	1.979	2.417
Activation of Rac	1.813	9.291	2.598	3.622	4.345
Apoptotic cleavage of cellular proteins	1.647	3.151	4.853	1.701	1.954
ARMS-mediated activation	1.904	3.122	3.258	3.568	4.118
AXIN missense mutants destabilize the destruction complex	3.678	5.447	3.782	3.877	6.254
Beta-catenin phosphorylation cascade	3.687	4.723	3.781	4.005	6.282
CD209 (DC-SIGN) signaling	2.195	3.265	3.618	4.079	3.834
CD28 co-stimulation	1.623	7.652	2.106	5.309	3.059
CD28 dependent PI3KAkt signaling	1.397	3.562	1.239	3.921	2.567
CD28 dependent Vav1 pathway	1.05	8.948	2.933	7.455	3.993
Cell-extracellular matrix interactions	0.525	1.198	0.973	1.38	1.319
Cell surface interactions at the vascular wall	2.177	5.366	2.357	3.682	2.976
Circadian Clock	1.539	3.218	3.167	3.269	1.424
Constitutive Signaling by Aberrant PI3K in Cancer	1.806	2.898	2.007	3.259	3.539
Constitutive Signaling by EGFRvIII	2.921	4.223	3.375	3.021	5.555
CREB phosphorylation through the activation of Ras	1.91	4.368	2.868	6.537	1.949
CTLA4 inhibitory signaling	1.726	7.23	2.535	2.956	5.713
Cyclin AB1 associated events during G2M transition	1.579	3.072	2.824	3.287	6.728
Cyclin D associated events in G1	1.552	3.209	5.153	3.574	5.473
DAP12 signaling	1.998	4.277	3.11	3.552	3.79
DARPP-32 events	1.74	3.014	3.539	3.318	6.729
DCC mediated attractive signaling	0.978	7.463	3.364	7.466	3.579
Deactivation of the beta-catenin transactivating complex	2.153	3.228	3.367	2.276	2.784
Disassembly of the destruction complex and recruitment of AXIN to the membrane	3.864	5.637	3.599	3.894	5.909
Downstream signal transduction	1.999	3.409	3.198	3.525	3.617
Downstream TCR signaling	1.824	4.922	2.729	4.414	2.575
ECM proteoglycans	0.948	2.005	1.456	1.567	1.415
Elastic fibre formation	1.961	2.935	1.46	3.607	1.416
EPH-ephrin mediated repulsion of cells	1.127	10.975	1.347	0.657	3.094
EPHA-mediated growth cone collapse	1.269	5.896	3.687	0.956	1.362
EPHB-mediated forward signaling	1.241	7.034	3.422	5.076	1.626
Ephrin signaling	1.634	8.148	2.778	1.205	3.819
ERKs are inactivated	2.308	2.185	4.423	4.81	7.027
FCERI mediated MAPK activation	1.79	2.639	3.088	3.627	3.89
Formation of the beta-catenin.CL.TCF transactivating complex	1.977	3.677	3.498	2.97	3.056
Frs2-mediated activation	1.878	2.683	3.416	3.572	4.113
G alpha (1213) signalling events	1.425	6.041	3.632	5.724	3.43
G alpha (q) signalling events	1.496	3.367	2.298	4.073	3.501
G beta.CL.gamma signalling through PI3Kgamma	1.751	3.072	1.599	3.573	2.38
GAB1 signalosome	2.05	3.592	1.902	3.011	3.084
Gastrin-CREB signalling pathway via PKC and MAPK	1.845	2.772	3.394	3.758	4.005
GPVI-mediated activation cascade	1.5	5.519	1.617	5.132	2.65
Integrin alphaIIb beta3 signaling	1.47	3.783	1.092	1.624	2.268
Integrin cell surface interactions	1.593	2.833	1.456	3.141	1.351
Interleukin receptor SHC signaling	1.872	2.852	3.108	3.742	3.93
IRS-related events triggered by IGF1R	1.945	3.038	3.064	3.623	3.867
Laminin interactions	1.077	3.308	1.478	2.195	1.583
MAP2K and MAPK activation	2.258	3.331	3.026	4.052	3.275
MAPK6MAPK4 signaling	1.034	8.925	1.594	1.795	3.38
MASTL Facilitates Mitotic Progression	1.786	2.523	3.577	3.966	6.834
MicroRNA (miRNA) biogenesis	2.742	3.539	4.796	5.375	2.249
Misspliced GSK3beta mutants stabilize beta-catenin	3.96	5.512	4.065	4.177	6.584
Molecules associated with elastic fibres	1.093	2.327	1.645	1.691	1.469
Negative feedback regulation of MAPK pathway	1.799	3.582	5.56	6.546	2.318
Negative regulation of FGFR1 signaling	1.93	3.772	2.677	4.417	5.701
Negative regulation of FGFR2 signaling	1.93	3.772	2.677	4.417	5.701
Negative regulation of FGFR3 signaling	2.248	3.629	3.662	4.851	5.575
Negative regulation of FGFR4 signaling	2.248	3.629	3.662	4.851	5.575
Negative regulation of MAPK pathway	1.796	3.001	4.648	5.417	5.299
Nephrin interactions	1.323	6.086	2.141	3.048	1.748
Non-integrin membrane-ECM interactions	1.366	3.583	3.145	3.074	1.998
Nonsense Mediated Decay (NMD) enhanced by the Exon Junction Complex (EJC)	1.424	3.039	3.301	2.18	2.613
NRAGE signals death through JNK	1.68	8.197	2.246	1.378	4.672
p130Cas linkage to MAPK signaling for integrins	1.607	4.128	1.014	1.709	1.563
PCPCE pathway	2.986	7.736	3.655	3.545	4.311
PI3K Cascade	1.903	3.454	2.302	3.81	3.307
PI3KAKT activation	2.042	3.672	1.943	2.99	3.143
PIP3 activates AKT signaling	2.138	4.059	1.767	3.241	2.318
Platelet degranulation	1.154	1.596	1.667	1.095	0.79
RAF activation	1.349	3.247	3.901	4.387	5.372
RAFMAP kinase cascade	1.767	2.618	3.269	3.7	3.922
Regulation of actin dynamics for phagocytic cup formation	1.689	6.513	3.006	4.239	3.013
Regulation of HSF1-mediated heat shock response	2.348	4.564	4.969	4.883	2.559
Regulation of signaling by CBL	1.68	6.97	2.511	3.326	1.98
Repression of WNT target genes	1.885	2.109	2.302	2.085	2.795
Resolution of Sister Chromatid Cohesion	1.715	3.037	3.183	3.807	6.837
Rho GTPase cycle	1.474	2.066	2.432	6.851	2.954
RHO GTPases activate CIT	1.55	8.073	1.804	0.85	3.024
RHO GTPases Activate Formins	2.482	6.48	3.178	5.309	5.284
RHO GTPases activate IQGAPs	1.232	7.484	1.882	6.714	3.208
RHO GTPases activate PAKs	1.281	6.107	3.001	5.053	2.708
RHO GTPases activate PKNs	1.656	6.922	2.838	2.179	2.68
RHO GTPases Activate ROCKs	1.697	2.626	4.035	2.795	1.678
RHO GTPases Activate WASPs and WAVEs	2.088	7.583	4.008	3.428	3.751
Role of LAT2NTALLAB on calcium mobilization	2.038	3.663	1.966	2.994	3.265
S33 mutants of beta-catenin aren.SQT.t phosphorylated	3.678	5.447	3.782	3.877	6.254
S37 mutants of beta-catenin aren.SQT.t phosphorylated	3.568	5.158	3.603	3.855	5.968
S45 mutants of beta-catenin aren.SQT.t phosphorylated	3.568	5.158	3.603	3.855	5.968
Sema3A PAK dependent Axon repulsion	1.28	8.177	2.317	2.842	3.706
Sema4D induced cell migration and growth-cone collapse	1.448	5.564	3.376	5.008	2.388
SHC-mediated cascade.CL.FGFR1	2.863	3.62	3.634	3.711	5.254
SHC-related events triggered by IGF1R	3.07	3.831	3.81	3.366	4.929
Signal transduction by L1	1.863	7.704	2.352	4.34	3.241
Signaling by ERBB2	2.014	4.186	3.16	3.589	3.682
Signaling by FGFR1 in disease	2.509	3.89	3.185	3.216	4.604
Signaling by FGFR2 in disease	2.69	4.199	3.433	3.044	4.67
Signaling by FGFR3 in disease	2.69	4.199	3.433	3.044	4.67
Signaling by FGFR4 in disease	2.69	4.199	3.433	3.044	4.67
Signaling by PDGF	1.961	3.377	3.149	3.724	3.548
Signaling by SCF-KIT	2.03	5.081	3.162	3.578	3.824
Smooth Muscle Contraction	1.4	1.76	2.271	1.904	1.43
Spry regulation of FGF signaling	2.077	4.02	2.385	3.529	6.131
Syndecan interactions	1.207	4.264	1.758	3.007	1.875
Synthesis of PIPs at the plasma membrane	1.833	4.422	2.418	4.447	2.518
T41 mutants of beta-catenin aren.SQT.t phosphorylated	3.783	5.336	3.813	4.038	6.317
TGF-beta receptor signaling activates SMADs	2.241	4.409	3.152	6.083	2.126
TGF-beta receptor signaling in EMT (epithelial to mesenchymal transition)	0.312	2.508	0.512	0.943	0.457
Tie2 Signaling	2.55	3.869	3.212	3.881	4.219
Tight junction interactions	1.09	2.857	2.055	1.676	4.383
TP53 Regulates Metabolic Genes	1.902	3.845	1.464	3.361	3.012
Truncations of AMER1 destabilize the destruction complex	1.914	4.284	3.778	2.961	5.858
VEGFA-VEGFR2 Pathway	1.803	3.821	3.449	3.723	3.625
VEGFR2 mediated cell proliferation	1.863	2.68	3.249	3.568	4.108
VEGFR2 mediated vascular permeability	1.636	6.82	2.056	2.224	3.7
WNT mediated activation of DVL	3.338	5.57	3.306	3.127	4.437
