## Supplementary Results 1 for "Differential gene expression and functional pathway enrichment in colon cell line CCD 841 CoN (CRL-1790) transfected with miR-mimics miR-18b, miR-142-3p, miR-155, and miR-890": global significance stats - mean t-stat.csv

	New.Annotation: differential expression in Control vs. baseline of cel67	New.Annotation: differential expression in miR142 vs. baseline of cel67	New.Annotation: differential expression in miR890 vs. baseline of cel67	New.Annotation: differential expression in miR18b vs. baseline of cel67	New.Annotation: differential expression in miR155 vs. baseline of cel67
Activation of BAD and translocation to mitochondria	-1.846	-2.373	-0.912	-1.854	-2.417
Activation of Rac	-1.813	-9.132	-2.54	-3.401	-3.992
Apoptotic cleavage of cellular proteins	1.224	-1.064	-4.26	1.2	1.507
ARMS-mediated activation	-1.169	-1.941	-2.31	-2.283	-3.796
AXIN missense mutants destabilize the destruction complex	2.931	3.63	-3.152	3.376	-5.992
Beta-catenin phosphorylation cascade	2.942	2.411	-3.153	3.522	-5.962
CD209 (DC-SIGN) signaling	-2.151	-2.121	-3.551	-3.838	-3.772
CD28 co-stimulation	-0.999	-6.986	-1.455	-4.804	-2.884
CD28 dependent PI3KAkt signaling	-0.943	2.879	-1.156	-2.546	-2.053
CD28 dependent Vav1 pathway	-0.992	-8.718	-1.531	-7.431	-3.989
Cell-extracellular matrix interactions	0.367	-0.87	-0.973	-0.77	-0.146
Cell surface interactions at the vascular wall	-1.904	-4.813	-2.129	-3.424	-2.825
Circadian Clock	0.72	-1.911	-2.791	-3.142	-0.927
Constitutive Signaling by Aberrant PI3K in Cancer	-1.367	1.671	-1.961	-2.548	-3.362
Constitutive Signaling by EGFRvIII	-2.801	-1.996	-3.283	-2.571	-5.502
CREB phosphorylation through the activation of Ras	-1.891	-1.57	-2.421	-6.537	-1.658
CTLA4 inhibitory signaling	-0.728	-7.046	-2.505	2.322	-5.673
Cyclin AB1 associated events during G2M transition	-1.572	-2.974	-2.7	2.399	-6.686
Cyclin D associated events in G1	-1.45	-2.725	-4.944	-1.509	-5.343
DAP12 signaling	-1.385	-2.548	-2.261	-2.232	-3.404
DARPP-32 events	-1.734	-2.914	-3.509	2.521	-6.685
DCC mediated attractive signaling	-0.229	-7.006	-2.302	-7.429	-3.457
Deactivation of the beta-catenin transactivating complex	-1.614	-2.162	-3.276	-1.211	-2.043
Disassembly of the destruction complex and recruitment of AXIN to the membrane	3.326	4.211	-2.186	3.159	-3.928
Downstream signal transduction	-1.403	-0.269	-2.407	-2.228	-3.236
Downstream TCR signaling	-0.774	4.316	0.854	-2.597	-1.456
ECM proteoglycans	0.862	-2.002	1.224	-1.546	-1.28
Elastic fibre formation	-1.501	-2.935	1.197	-3.598	-1.28
EPH-ephrin mediated repulsion of cells	-0.421	-10.879	-1.252	0.595	-2.951
EPHA-mediated growth cone collapse	1.055	-5.719	-3.487	0.591	-0.669
EPHB-mediated forward signaling	0.697	-6.643	-2.76	-4.824	0.644
Ephrin signaling	0.964	-7.98	-1.126	-0.956	-3.819
ERKs are inactivated	0.644	-1.179	2.072	3.752	-6.371
FCERI mediated MAPK activation	-1.061	-1.114	-2.204	-2.544	-3.555
Formation of the beta-catenin.CL.TCF transactivating complex	-1.095	-2.42	-3.382	-1.972	-2.607
Frs2-mediated activation	-1.127	-1.104	-2.528	-2.291	-3.791
G alpha (1213) signalling events	-1.289	-5.512	-3.243	-5.273	-2.845
G alpha (q) signalling events	-1.127	2.572	-2.298	-2.842	-3.147
G beta.CL.gamma signalling through PI3Kgamma	-1.576	1.377	-1.493	-2.646	-2.062
GAB1 signalosome	-1.415	2.286	-1.164	-1.714	-2.655
Gastrin-CREB signalling pathway via PKC and MAPK	-1.187	0.307	-2.66	-2.58	-3.68
GPVI-mediated activation cascade	-1.36	-4.732	-0.671	-4.762	-2.411
Integrin alphaIIb beta3 signaling	-0.178	-3.689	-1.092	0.301	-2.186
Integrin cell surface interactions	-1.437	-2.596	0.157	-3.114	-0.674
Interleukin receptor SHC signaling	-1.183	-0.221	-2.248	-2.458	-3.586
IRS-related events triggered by IGF1R	-1.082	0.823	-2.155	-2.412	-3.494
Laminin interactions	-0.802	-2.855	-1.439	-2.108	-1.58
MAP2K and MAPK activation	-1.737	-1.002	-2.901	-3.561	-3.04
MAPK6MAPK4 signaling	-0.88	-8.858	-0.259	-0.815	-3.144
MASTL Facilitates Mitotic Progression	-1.78	-2.402	-3.548	0.911	-6.795
MicroRNA (miRNA) biogenesis	-2.741	-3.375	-4.796	-5.29	-2.249
Misspliced GSK3beta mutants stabilize beta-catenin	3.376	4.38	-3.316	4.077	-6.154
Molecules associated with elastic fibres	0.987	-2.327	1.512	-1.664	-1.286
Negative feedback regulation of MAPK pathway	1.606	2.469	-2.753	-4.71	2.032
Negative regulation of FGFR1 signaling	-1.469	-1.393	-2.56	-3.831	-5.597
Negative regulation of FGFR2 signaling	-1.469	-1.393	-2.56	-3.831	-5.597
Negative regulation of FGFR3 signaling	-0.306	-0.988	1.185	-2.527	-4.977
Negative regulation of FGFR4 signaling	-0.306	-0.988	1.185	-2.527	-4.977
Negative regulation of MAPK pathway	0.068	1.356	-2.939	-2.945	-4.754
Nephrin interactions	-0.495	-5.123	-1.01	-2.859	-0.96
Non-integrin membrane-ECM interactions	-1.182	-3.581	-3.026	-3.074	-1.84
Nonsense Mediated Decay (NMD) enhanced by the Exon Junction Complex (EJC)	-1.417	-3.039	-3.195	-2.18	-2.502
NRAGE signals death through JNK	-1.68	-8.06	-2.19	-0.855	-4.306
p130Cas linkage to MAPK signaling for integrins	-0.169	-4.056	-1.014	0.593	-1.415
PCPCE pathway	2.262	-5.69	-2.382	-2.316	1.715
PI3K Cascade	-1.45	1.948	-2.224	-3.227	-2.79
PI3KAKT activation	-1.532	2.31	-1.188	-1.787	-2.75
PIP3 activates AKT signaling	-1.458	2.817	-0.2	-1.641	-1.541
Platelet degranulation	1.153	-1.365	0.699	0.7	0.703
RAF activation	-1.344	-0.659	-3.845	-2.982	-5.306
RAFMAP kinase cascade	-0.948	-1.036	-2.49	-2.363	-3.616
Regulation of actin dynamics for phagocytic cup formation	1.115	-5.65	0.878	-3.754	-1.862
Regulation of HSF1-mediated heat shock response	2.331	2.633	4.194	-0.95	2.154
Regulation of signaling by CBL	-1.259	-6.063	-2.469	-2.38	-1.579
Repression of WNT target genes	-0.921	1.794	-2.121	0.768	-2.295
Resolution of Sister Chromatid Cohesion	-1.709	-2.938	-3.15	1.436	-6.797
Rho GTPase cycle	-1.473	-1.531	-1.045	-6.772	-2.502
RHO GTPases activate CIT	0.873	-7.934	-0.858	0.793	-2.915
RHO GTPases Activate Formins	1.421	-5.007	-1.946	-4.255	-3.858
RHO GTPases activate IQGAPs	0.602	-7.39	1.578	-6.264	-2.204
RHO GTPases activate PAKs	0.213	-5.59	-2.348	-4.672	-2.409
RHO GTPases activate PKNs	1.25	-6.162	-2.21	0.648	-2.209
RHO GTPases Activate ROCKs	1.375	2.464	-3.48	-1.383	1.35
RHO GTPases Activate WASPs and WAVEs	1.922	-6.516	2.349	1.227	-1.522
Role of LAT2NTALLAB on calcium mobilization	-1.527	2.337	-1.225	-1.812	-2.889
S33 mutants of beta-catenin aren.SQT.t phosphorylated	2.931	3.63	-3.152	3.376	-5.992
S37 mutants of beta-catenin aren.SQT.t phosphorylated	2.888	3.457	-2.927	3.411	-5.573
S45 mutants of beta-catenin aren.SQT.t phosphorylated	2.888	3.457	-2.927	3.411	-5.573
Sema3A PAK dependent Axon repulsion	-1.117	-8	-2.263	-2.699	-3.689
Sema4D induced cell migration and growth-cone collapse	0.782	-4.966	-2.519	-4.76	-1.652
SHC-mediated cascade.CL.FGFR1	-2.822	-3.141	-3.513	-3.296	-5.176
SHC-related events triggered by IGF1R	-2.547	-2.871	-3.302	-2.569	-4.846
Signal transduction by L1	-1.713	-7.008	-1.96	-4.106	-2.333
Signaling by ERBB2	-1.345	-2.34	-2.316	-2.259	-3.291
Signaling by FGFR1 in disease	-2.367	-1.131	-3.087	-2.797	-4.54
Signaling by FGFR2 in disease	-2.536	-1.212	-3.327	-2.516	-4.597
Signaling by FGFR3 in disease	-2.536	-1.212	-3.327	-2.516	-4.597
Signaling by FGFR4 in disease	-2.536	-1.212	-3.327	-2.516	-4.597
Signaling by PDGF	-1.378	0.422	-2.356	-2.59	-3.175
Signaling by SCF-KIT	-1.369	-3.71	-2.311	-2.241	-3.449
Smooth Muscle Contraction	1.394	1.568	0.797	-1.427	-0.972
Spry regulation of FGF signaling	-1.596	-1.643	-2.23	-2.61	-6.073
Syndecan interactions	-0.912	-4.264	-1.43	-3.007	-1.628
Synthesis of PIPs at the plasma membrane	-1.05	3.825	0.539	-1.957	-1.05
T41 mutants of beta-catenin aren.SQT.t phosphorylated	3.062	3.86	-3.115	3.675	-5.926
TGF-beta receptor signaling activates SMADs	1.544	1.126	-2.364	-6.028	-2.045
TGF-beta receptor signaling in EMT (epithelial to mesenchymal transition)	0.311	2.026	0.177	0.575	-0.306
Tie2 Signaling	-2.428	-1.689	-3.127	-3.54	-4.158
Tight junction interactions	1.058	2.456	0.603	1.22	-4.377
TP53 Regulates Metabolic Genes	-1.039	2.723	0.611	2.192	0.455
Truncations of AMER1 destabilize the destruction complex	-1.407	-0.704	-3.665	2.148	-5.536
VEGFA-VEGFR2 Pathway	-0.711	-2.541	-2.428	-2.853	-3.045
VEGFR2 mediated cell proliferation	-1.102	-1.098	-2.297	-2.284	-3.785
VEGFR2 mediated vascular permeability	-1.104	-6.666	-1.669	-0.476	-2.985
WNT mediated activation of DVL	3.146	4.789	0.882	1.795	4.206
