## Supplementary Results 1 for "Differential gene expression and functional pathway enrichment in colon cell line CCD 841 CoN (CRL-1790) transfected with miR-mimics miR-18b, miR-142-3p, miR-155, and miR-890": ALL_normalized_data.csv

ALL - normalized log2 count data
	POLR2A-mRNA	RAB13-mRNA	CLDN8-mRNA	PDCD4-mRNA	LYZ-mRNA	NRAS-mRNA	SOS1-mRNA	ACTB-mRNA	IGF1R-mRNA	MAPK7-mRNA	MYL12A b-mRNA	SOS2-mRNA	BCL2-mRNA	CLDN4-mRNA	DIAPH1-mRNA	PPP1CA-mRNA	PSEN1-mRNA	ITGA6-mRNA	SMAD3-mRNA	XPO5-mRNA	PXN-mRNA	RAB8B-mRNA	CTBP1-mRNA	LIMK2-mRNA	ACTG1-mRNA	MRAS-mRNA	LDHA-mRNA	PAK1-mRNA	PDGFRB-mRNA	PIK3CA-mRNA	CD44-mRNA	PAK4-mRNA	DVL1-mRNA	PDGFA-mRNA	CCND3-mRNA	PARD3-mRNA	PIK3R3-mRNA	MAPK1-mRNA	NLK-mRNA	HPRT1-mRNA	CCND1-mRNA	CLDN3-mRNA	MPP5-mRNA	ITGA7-mRNA	CASK-mRNA	PRKCI-mRNA	CLDN7-mRNA	GNAI1-mRNA	MYC-mRNA	TGFB2-mRNA	BCAR1-mRNA	MYL5-mRNA	AKT1-mRNA	APC-mRNA	ITGA1-mRNA	NCKAP1-mRNA	ABCF1-mRNA	GSTM3-mRNA	LLGL2-mRNA	EGFR-mRNA	CRK-mRNA	MLLT4-mRNA	MAPK10-mRNA	CSNK1A1-mRNA	HSPA8-mRNA	HPSE-mRNA	CA2-mRNA	APC2-mRNA	NUMA1-mRNA	EPB41L2-mRNA	EPB41L3-mRNA	PIK3CG-mRNA	ITGA4-mRNA	CREBBP-mRNA	CCND2-mRNA	CFL1-mRNA	CCNG2-mRNA	TCF7-mRNA	VAV3-mRNA	CGN-mRNA	TARBP2-mRNA	CSNK2A2-mRNA	AKT3-mRNA	LEF1-mRNA	VCL-mRNA	VAV3 b-mRNA	HSPB1-mRNA	JAM2-mRNA	ERBB2-mRNA	MAPK8-mRNA	VAV2-mRNA	GUSB-mRNA	PIK3R5-mRNA	DIAPH3-mRNA	PPP2R1B-mRNA	IRS1-mRNA	RRAS2-mRNA	PAK2-mRNA	EPB41L1-mRNA	PRKCA-mRNA	HSPA1A-mRNA	CA1-mRNA	ACTN3-mRNA	CTTN-mRNA	CLDN15-mRNA	BAIAP2-mRNA	HSPA1B-mRNA	DICER1-mRNA	TJP2-mRNA	YBX3-mRNA	PPP1CB-mRNA	TP53-mRNA	PDGFD-mRNA	INADL-mRNA	HCLS1-mRNA	RPLP0-mRNA	RAC1-mRNA	PTEN-mRNA	GAPDH-mRNA	FN1-mRNA	IL1R2-mRNA	VAPA-mRNA	TUBB-mRNA	DOCK1-mRNA	WASL-mRNA	PRKAA1-mRNA	SRC-mRNA	ITGB4-mRNA	JAM3-mRNA	BHLHE40-mRNA	WAS-mRNA	IL1R1-mRNA	MAPK9-mRNA	ABI2-mRNA	TCF7L1-mRNA	MAP2K1-mRNA	WASF2-mRNA	EXOC3-mRNA	ALPI-mRNA	CD9-mRNA	LIMK1-mRNA	HRAS-mRNA	PPP2R2A-mRNA	GNAI3-mRNA	ZEB1-mRNA	DNMT3A-mRNA	OCLN-mRNA	PIK3R1-mRNA	ADAM9-mRNA	PDGFC-mRNA	PDGFRA-mRNA	ACTN4-mRNA	MYL12A c-mRNA	CRB3-mRNA	CDX2-mRNA	AXIN1-mRNA	PIK3R2-mRNA	DVL3-mRNA	RHOA-mRNA	PPP2R1A-mRNA	PRKCZ-mRNA	DVL2-mRNA	PIK3CD-mRNA	ACTN1-mRNA	ITGB5-mRNA	MAPK3-mRNA	MYL9-mRNA	MYH14-mRNA	G6PD-mRNA	YES1-mRNA	TBP-mRNA	CDC42-mRNA	CLTC-mRNA	BAIAP2L1-mRNA	SPRY2-mRNA	TCF7L2-mRNA	ITGB1-mRNA	AXIN2-mRNA	IL1R1 b-mRNA	JUN-mRNA	FLNA-mRNA	GSK3B-mRNA	SMAD4-mRNA	MAGI1-mRNA	TGFB1-mRNA	PIK3CB-mRNA	ROCK1-mRNA	TJP3-mRNA	BAD-mRNA	RAC3-mRNA	EPB41-mRNA	BRAF-mRNA	MAGI3-mRNA	EP300-mRNA	MYL12A-mRNA	MYLK-mRNA	MYH10-mRNA	GNAI2-mRNA	ARAF-mRNA	F11R-mRNA	CXCR4-mRNA	WASF1-mRNA	MYH11-mRNA	PPP2CB-mRNA	ASH1L-mRNA	PPP2R2D-mRNA	BRK1-mRNA	AGO2-mRNA	CDK4-mRNA	SPTAN1-mRNA	RRAS-mRNA	KRAS-mRNA	MYL12B-mRNA	RAC2-mRNA	RAB11A-mRNA	ITGAV-mRNA	ITGA5-mRNA	FGFR1-mRNA	IQGAP1-mRNA	CYFIP2-mRNA	DROSHA-mRNA	CRKL-mRNA	CLDN23-mRNA	PPP1R12A-mRNA	ITGA3-mRNA	MET-mRNA	SMAD2-mRNA	PRKCB-mRNA	FYN-mRNA	MYH9-mRNA
20161013_sebelius2-101316_01_01.RCC	9.33486605293234	12.7392350761403	2.5818881407775	9.76605506479559	3.47497293686099	9.12104695188553	9.46278352785308	13.4417556648224	8.89087717995737	8.68742255494986	6.51600020512105	8.74031750338199	3.47497293686099	2.5818881407775	8.78296184079048	11.3161138787111	10.1099235734138	9.43452911114988	10.2400996235293	7.14085543296572	8.15391158579116	9.62472005636567	9.78994827110659	7.54932027832107	14.1302284284537	7.86199605997024	13.8164489939457	8.69339645599449	11.162550504065	9.43986913590508	12.1065697670816	7.22574433055223	6.46103374590312	3.47497293686099	7.47497293686099	10.1495726500668	9.48189235080078	10.6208071300698	6.65717626808174	8.95692757212443	13.0264593762163	1.7745332187199	8.79412394707778	3.86199605997024	10.186044206732	9.81756050231445	2.35949571944106	11.4531333578194	6.7745332187199	8.2502666496863	6.65717626808174	7.20916144635662	8.89606673605993	7.6448979383033	11.3730510293325	11.2070751191082	9.29023305700394	10.787157757585	3.47497293686099	9.48877873638602	9.27835895671565	8.98885233952067	9.75895167752104	12.3529059100807	14.302071313216	2.5818881407775	1.35949571944106	3.94445822016221	8.67237867472541	11.0051541518498	2.09646131360726	3.47497293686099	2.35949571944106	9.85801254605174	7.82438176817046	12.7979410618601	10.0964613136073	3.5818881407775	0.774533218719899	2.35949571944106	7.54932027832107	8.12326137295098	10.2492531652464	6.92428033822458	11.7496646756412	2.5818881407775	9.53108954124399	5.41838940849462	7.25834899598416	9.14522062552712	7.91408457111869	8.01293795804498	2.35949571944106	6.81892733807835	9.96559243325155	9.16685064149866	9.41838940849462	9.97665704255036	7.21747671456863	9.79828757201932	5.5024536732831	1.7745332187199	3.2339648373572	8.83252494147908	4.94445822016221	5.63251421384747	8.85668226007377	10.0459962466243	5.38924306283511	8.77734823432695	10.8573475563922	9.49220964178629	10.7155808250605	6.55589293224456	4.52942072088337	14.1154264605255	11.1397620679714	10.4011548710783	15.4912455240324	13.4518124100321	2.7745332187199	9.93818289473572	10.7794558972889	10.7836620082592	8.73742922405716	10.6301803847472	8.47497293686099	3.09646131360726	9.79551315762411	5.90381623566487	2.35949571944106	11.7381518361639	9.63871936337418	8.06915396761153	7.29023305700394	9.47497293686099	10.8824041329995	8.00335190921578	2.7745332187199	9.60584046252195	9.5176846128324	6.54271754349682	9.51093515003819	9.55261034825526	9.55096625116463	8.10545009683452	7.01293795804498	7.13208522333798	10.6379451776615	10.1364769924551	13.995667161077	10.3883226831925	5.94445822016221	2.5818881407775	2.35949571944106	5.35949571944106	7.69934572232568	9.45049025166165	10.4255849098988	11.1876322036352	4.68142381432842	8.21332507129816	7.200797973422	10.8672903596398	10.6971176214336	9.73887408651232	12.8069233875864	-0.225466781280101	9.69339645599449	10.0691539676115	8.6510501652849	11.9821576869467	10.2112447608571	6.44695856069139	8.58831440993694	8.88566888895461	13.4726952537312	6.32912207039754	9.85668226007377	9.55096625116463	12.459939053506	9.38924306283511	9.50415396227294	4.7745332187199	10.1571572452948	6.81892733807835	10.0760294137024	0.774533218719899	6.96435777759992	5.13208522333798	4.47497293686099	8.49904707183985	7.32912207039754	9.63717057627869	4.2339648373572	12.197649128867	10.0587789685496	12.2721356055034	5.55589293224456	5.55589293224456	2.5818881407775	7.66935098202784	2.7745332187199	10.9076754311205	9.1923857336058	8.62002326966427	9.87782102713192	7.84062240917767	7.94445822016221	10.1210469518855	7.78015776791378	8.82710126952405	12.1539115857912	5.5818881407775	10.8850165285361	9.6121611518913	10.6746452816974	10.0587789685496	10.7221701566717	5.41838940849462	9.2643811791592	9.28430822304684	7.54932027832107	9.86066944374721	8.54271754349683	7.11438322160452	9.92046536454041	3.09646131360726	8.33677564294097	12.1490293644114
20161013_sebelius2-101316_01_03.RCC	9.18645055334337	12.2423377318459	2.11498819078674	8.45483819367137	3.57441980942404	9.76962421931471	9.1756841224743	14.4924020942989	8.65802001104198	8.31955933503595	6.49002762213367	8.67723061500782	4.92234311284435	2.11498819078674	9.5073056135655	11.8201885688499	10.1864505533434	10.2886653270902	10.7443448108664	7.61483407786995	9.12341681285733	9.57031541109131	9.50945088539706	7.74434481086635	15.2280791742291	8.78741353275824	14.197303584985	9.29986353369503	12.0412841855679	9.4986924832608	13.5234506236711	7.3723760334794	7.17027062628793	5.02187878639526	8.43240080455161	9.77498408321672	7.94787820495149	10.8955279582587	6.54125294548884	9.25709524808929	14.3210868047825	2.6999506915079	9.45928409870256	4.43691628567411	9.5620714169964	9.94312467498085	3.43691628567411	10.6008174994886	7.25453954318554	9.39111259606098	7.86987569295021	5.84290864534994	9.1373560038152	7.92876938200378	13.926964885157	11.7731996735385	9.43013775304305	10.8463072218118	2.92234311284435	9.69241701882249	9.72231850453636	8.27485952756513	8.82234732286763	12.3521981515418	14.867995959732	2.6999506915079	2.11498819078674	3.43691628567411	8.08653174473752	11.3244415564157	2.43691628567411	2.92234311284435	4.02187878639526	9.58259374086974	8.3581621742597	13.6212957718871	9.11498819078674	4.11498819078674	2.92234311284435	0.114988190786745	7.49002762213367	7.9667372322028	10.4965311419713	6.3244415564157	12.2212239524025	2.6999506915079	10.8292337084529	3.81542790892784	6.80148871796996	9.40960893967837	8.20245103203708	7.51586762706893	1.11498819078674	7.55793168663547	9.66573497616999	9.17297991354592	10.2090658764587	10.3652866086931	7.50730561356551	9.96361113121608	5.54125294548884	3.6999506915079	1.11498819078674	9.22873035683593	4.02187878639526	5.40039040964899	8.598803968051	9.87154451331083	6.09226811428666	9.28491319222906	10.8292337084529	9.68863537828007	9.84630722181181	6.24427120773171	4.36291570423033	14.253819934704	11.3023402639872	10.5825937408697	15.8417917406893	14.8772664048747	2.92234311284435	10.1387425440862	10.8656951770117	10.5349483686346	8.97607509678214	10.7416098431451	8.24427120773171	3.43691628567411	10.2811512734329	7.28491319222906	3.28491319222906	9.74979924095846	9.94945924077097	8.19713723214062	6.86987569295021	10.0677294379732	11.097268795345	7.67723061500782	2.6999506915079	10.6857926285112	9.77854629500402	7.47254019540483	9.92555982552789	9.88482603441619	10.3305211905324	7.67723061500782	5.57441980942404	7.27485952756513	11.7443448108664	10.7324556560809	12.0379441826952	11.9371606522629	7.00980595409469	4.02187878639526	1.11498819078674	5.54125294548884	7.87653942323122	9.21302027374727	10.9319718140421	11.4703392872116	5.1593823101452	7.65414700189478	8.00980595409469	11.8606625147889	12.4369162856741	9.66188265067438	14.1856961591497	3.28491319222906	10.4459050689014	10.0128336467923	8.6028282246098	12.1804043254633	10.8032384999199	7.79446829029219	9.25453954318554	8.25453954318554	14.3136634311664	4.57441980942404	7.72231850453636	7.9667372322028	13.4677213402846	9.17027062628793	9.29986353369503	6.09226811428666	10.7342911462024	7.34380688128263	10.2973825441913	2.6999506915079	6.77319967353854	5.47254019540483	4.6999506915079	8.35339293011182	6.78741353275824	9.18376646877216	5.20245103203708	13.382067456458	10.3605408970424	12.8804814988524	5.97296918591432	4.02187878639526	2.6999506915079	7.36291570423033	1.6999506915079	11.2455587535922	8.76603988196567	8.77676628855873	9.70370282636901	7.97917433544103	7.98535291037015	10.6666964524074	8.49436655785801	9.41190439766603	13.1234168128573	5.63855014684376	10.7740921542604	10.149787153364	11.4752866174048	10.4503785454807	11.485675597594	6.26473531029143	9.28491319222906	9.40039040964899	6.41876893896385	10.251979302867	9.55378004336501	7.41876893896385	9.95103854584482	2.11498819078674	8.06335542237142	13.0558523298363
20161013_sebelius2-101316_01_04.RCC	9.56267380924138	12.4407415696841	3.63984166976384	9.05863130390379	3.79184476320889	9.77597835774987	9.34028138790493	14.2343736319414	8.76912468670881	8.54673226537236	6.67937003395048	9.00907547942956	4.17035638646262	2.46991666832153	9.35865991721979	11.537351029078	10.1772758004024	9.32166570973759	10.5197652177721	7.26433253467163	9.03597070649262	10.0492326059015	9.46709614925915	8.16340362582085	14.9193232833071	8.83186044205677	13.1281281510733	8.83623888256734	11.9537324455858	9.87718443256626	13.4538009604862	6.91286016417026	6.99347862437854	4.92934828695882	8.79184476320889	10.2046262885474	8.84929503539279	10.8482115242334	7.05487916904268	9.03597070649262	13.3041901835562	0.469916668321527	9.15291125200321	3.63984166976384	8.75993551525415	10.1334747725388	3.63984166976384	11.2029319900075	6.65974122720155	8.12096835950046	7.65974122720155	7.02450551999917	9.02450551999917	7.51431078767998	14.0384666164827	11.1564171955047	9.26433253467163	10.9354830731309	0.469916668321527	9.59919968526649	9.00907547942956	8.51976521777209	9.20462628854736	12.4273815151267	14.5454793820623	2.05487916904268	2.79184476320889	4.86223409110029	8.25127638184619	11.5613520546451	2.46991666832153	2.79184476320889	4.17035638646262	9.80083354643615	9.17035638646262	13.3045852260124	9.80753857031404	3.63984166976384	3.46991666832153	2.05487916904268	7.5784411250997	8.18416218598765	10.5184035423139	6.84495609966845	11.8925071022141	1.46991666832153	10.6927115711896	3.92934828695882	6.89618142302363	9.40360732327376	7.98561650660557	7.9617697646512	0.469916668321527	6.65974122720155	9.94767493476542	9.47834529039211	10.2659562771513	10.4328126736588	7.79184476320889	10.0051920449423	5.4241129787084	2.46991666832153	2.46991666832153	8.35255971768337	4.46991666832153	5.17035638646262	7.80083354643614	10.0283373815902	5.67937003395048	9.16688419455581	10.8793076044592	9.89618142302363	10.9973936743819	6.49228448134998	4.55737950957187	14.3130525794329	10.1755490556829	10.7997130065422	15.483719113362	14.4602865912619	3.05487916904268	9.86652144950339	10.4357009529836	10.8686603602597	7.59919968526649	10.8982768410258	8.224804170485	2.46991666832153	10.0883021705801	6.4241129787084	2.46991666832153	10.3647344316295	10.0454559151561	8.30912045641847	7.41243117366077	9.67937003395048	11.0837061327941	7.93752221840453	2.05487916904268	10.231467900766	9.8835445973457	6.89618142302363	9.45005624596068	9.76453741721315	10.1191728458388	8.02450551999917	6.61966378782621	7.66958901315789	11.5265543834347	10.8729286918965	12.7216949253574	11.7674061694825	6.71784418176511	3.05487916904268	0.469916668321527	5.46991666832153	7.92112778015386	9.49505623060004	10.7918447632089	11.1281281510733	5.3278976634491	7.80083354643614	7.87079610460371	11.6479589971863	11.9667704457096	9.76683287520082	14.0812873388972	3.05487916904268	10.6360797509676	8.63482359499721	8.54673226537236	12.2343736319414	10.4992038952898	7.38877990559612	8.77825569846094	8.65974122720155	14.062023267539	5.27727159037913	8.60434298854245	7.88776918320743	13.3734219787454	9.56267380924138	9.15641719550475	5.89618142302363	10.2029319900075	7.27727159037913	10.2496360234649	1.46991666832153	6.55737950957187	5.11377285809625	4.71784418176511	8.69873535881741	6.63984166976384	9.34028138790493	4.05487916904268	13.0093178473496	10.0012981288378	12.7190301210353	5.89618142302363	4.92934828695882	2.46991666832153	7.5360058587793	2.79184476320889	11.224804170485	8.37078347630228	8.75993551525415	9.59145018566156	7.86223409110029	7.89618142302363	10.6818049628675	8.30912045641847	9.57057900732673	12.9782066544619	5.46991666832153	10.8019532166832	9.55737950957187	11.2463497007663	10.4270187098838	11.3247850515818	6.82746867293961	9.19443052144148	9.58885774104503	7.05487916904268	10.460020632179	8.86223409110029	6.17035638646262	10.0790954064635	3.46991666832153	8.35865991721979	12.8482115242334
20180703_1790-jr1_SA40miR142_01.RCC	9.78389796135209	12.4453230041284	1.98948209500198	9.19649641517952	2.98948209500198	9.86906534461477	9.41993464666752	14.5981989490226	8.49727673520068	8.61519093806645	6.48133519133166	9.01462165728049	4.38179951778074	1.57444459572314	9.42827394758024	11.5208635555183	10.1644077775027	9.65126019277397	10.5893949371891	7.30236505028634	9.12647320708221	10.1392292145067	9.89486910002011	7.92021943256487	14.8641753358069	8.82868588309893	13.3579885565097	8.8963726906105	11.9294285474607	9.58753459516358	13.4606492287264	7.23740960844557	6.88429985830993	4.84746309012956	8.77738465439342	10.2737278448317	8.82237210916673	10.8805062851515	6.77084180852664	8.85984681458539	13.3063292786045	1.57444459572314	9.13668701994421	4.07694493625232	8.79683701705959	9.9349259313799	3.44891371363928	11.1693911850169	6.48133519133166	8.10842316772549	8.08751417796251	6.93199660034122	9.31591158212429	7.54407094667962	13.919757430114	11.1743574379103	9.22788683432706	11.1749770192129	3.57444459572314	9.65481801218716	9.04476453050317	8.42827394758024	9.36452152634891	12.2269908431746	14.5061054945754	2.98948209500198	1.57444459572314	3.31141018988935	8.71058128370917	11.4178422677063	1.98948209500198	1.98948209500198	2.98948209500198	10.0769449362523	9.13414033783387	13.0584282746508	9.83966893264776	3.68992181314308	1.98948209500198	1.57444459572314	7.46521552596838	8.3203989731166	10.6270126465273	6.79683701705959	11.7659151274467	1.57444459572314	10.9638966848075	3.8963726906105	7.44891371363928	9.34262892050007	8.25626863569689	7.82868588309893	-0.0105179049980162	6.70372761266811	9.76262130172167	9.4591239122415	9.94658413656427	10.52864090611	7.74436959716545	9.99229711060904	5.38179951778074	-0.0105179049980162	2.31141018988935	8.46115730939403	4.38179951778074	5.77084180852664	7.56691092303773	9.88278362586255	5.82237210916673	9.28639830188127	10.6078675972606	9.67773240413516	10.7460384175261	6.68992181314308	4.31141018988935	14.1465921411099	10.1644077775027	10.8048653908155	15.4535810818434	14.4703353936963	2.31141018988935	9.8963726906105	10.6297270312243	10.6503693653046	7.44069320683431	10.8644634426558	8.05557128545976	2.31141018988935	10.0447645305032	6.61883871508159	2.31141018988935	10.4220239953902	9.948034810433	8.1594070964443	7.48932798208519	9.74269884418094	11.1136034068312	7.79683701705959	0.989482095001984	9.95526637966407	9.64232706800396	6.90834533227658	9.59125288340969	9.58939493718911	9.74603841752607	7.85984681458539	6.44891371363928	7.44891371363928	11.3459340652237	10.8008567885119	12.4499379913116	11.7859273540638	5.92021943256487	2.31141018988935	0.989482095001984	5.34703409962007	7.9667620185019	9.52670049554058	10.6179276351392	11.0270290489642	4.8963726906105	7.82237210916673	8.03387621436044	11.7928060140435	11.9563479953895	9.75601100360085	14.098496514441	2.57444459572314	10.4933078329977	8.56312928249531	8.50518193328603	12.2998108536188	10.226692055757	7.14935343178037	8.75435368573807	8.66543912794373	13.7790157399723	4.94367840538886	8.82237210916673	7.90237143123195	13.5633659256585	9.50320969095442	9.37318638747604	6.57444459572314	10.64411812353	7.16939118501692	10.1916059188324	1.57444459572314	6.74436959716545	5.11876511194695	4.57444459572314	8.80646571825736	6.85984681458539	9.44275272901261	3.44891371363928	13.1952753443991	10.1123100898097	12.6051117319701	6.07694493625232	4.74436959716545	1.57444459572314	7.57444459572314	3.1594070964443	11.3153496755774	8.30689470876685	8.60786759726059	9.12390841522291	8.08223923592184	7.74436959716545	10.7551825826531	8.07694493625232	9.2795009419346	12.97265385719	5.68992181314308	10.758493416099	9.61701597947478	11.2278868343271	10.457087645085	11.2201030281319	6.82237210916673	9.11618656784517	9.46115730939403	6.83497214594636	10.2829537438401	8.76426915460316	6.05557128545976	9.95670835383798	0.989482095001984	8.20865061546415	13.0822392359218
20180703_1790-jr1_SA44miR890_02.RCC	9.14605647853628	12.2662075096095	3.29877537206591	7.07638295072947	3.49142045000831	9.55481553129682	9.09875076375792	14.7876197185232	8.4572047346704	8.57356949136218	6.64116756951299	8.61036152273182	3.66134545145062	2.49142045000831	9.47156002764747	11.4608069713506	10.09689996807	10.17441503369	10.740533902722	7.6309718024071	9.04600930168595	9.99921509020701	10.055569939994	7.69109279484467	14.7947731199346	8.03831490989594	13.8532271831316	9.13527663978303	11.6181249228515	9.3525073560037	13.9167675014411	7.4102836872829	7.25960477478524	4.95085206864561	9.04600930168595	9.84897245462639	7.57888329125865	10.5262194125856	6.79520119818541	9.0950467949945	14.2839057455328	0.491420450008309	9.61295396734834	3.49142045000831	9.2295127096288	9.89229988629049	2.49142045000831	10.898688214253	6.57888329125865	9.24964366473503	8.36178516959171	5.81334854489567	9.55750964046608	7.52484345154576	13.3809244134198	11.6793910419925	9.49142045000831	11.3147876900545	3.29877537206591	9.70087381563726	9.66634613250899	8.58945253296884	8.24630795217178	11.8805139719128	14.3236182157939	2.81334854489567	4.1918601681494	3.95085206864561	8.44561676039518	10.482942296084	1.49142045000831	2.49142045000831	3.29877537206591	9.57622883781267	6.59994490678648	13.1746344049427	9.49142045000831	4.07638295072947	0.491420450008309	0.491420450008309	7.73934796345189	8.08387748727639	10.7057395708091	6.51378826303676	11.4850665100249	2.07638295072947	10.3147876900545	2.49142045000831	7.25960477478524	9.13887887646323	8.33691050095268	7.33691050095268	0.491420450008309	6.75820699070321	9.67877252320881	8.74880829270096	9.49984907207889	10.09689996807	8.2125196387155	9.6155417618375	5.29877537206591	0.491420450008309	2.07638295072947	9.51378826303676	2.81334854489567	5.62070346695328	8.90081138614601	9.41623295361409	6.07638295072947	8.49142045000831	10.6296922501805	9.30520164122535	9.16737748295006	6.21934090457151	4.39831104561683	13.7323608132164	11.4871876008861	10.6959915942575	15.8745509519407	14.458736784394	2.81334854489567	10.2529716824528	10.3664017976621	10.049841163277	8.95494482327949	10.5344477336029	7.97523622727257	3.49142045000831	10.5303394393006	6.98327354633798	0.491420450008309	10.8122209988899	9.76521604922257	7.78604119889994	7.07638295072947	9.17090054951375	10.1334721429363	7.95085206864561	2.07638295072947	10.891232409334	9.69843477018584	7.34940144513588	9.9113806278562	9.87728285064977	9.97120071403741	7.84897245462639	5.66134545145062	6.55750964046608	11.7452679349957	10.7721912201389	11.9757398736526	11.7124033010901	6.04600930168595	3.49142045000831	2.07638295072947	5.24630795217178	8.33691050095268	8.92604867764503	10.9467476703129	11.3748274363967	4.39831104561683	7.49142045000831	8.38016369890657	11.9166363533077	12.5473806844606	9.95289989729446	14.0049013259874	1.49142045000831	10.6688399879975	9.70573957080908	8.29877537206591	12.488246978029	10.3115994124235	7.25960477478524	9.82009537733626	7.67132954002324	13.7981941946512	3.66134545145062	9.10980595226692	8.4102836872829	13.3213413438806	9.12441564715127	9.28258333856333	6.29877537206591	10.9539227226056	7.13527663978303	9.66634613250899	1.49142045000831	7.34940144513588	6.68124500888833	4.49142045000831	8.49704499920219	6.64116756951299	9.03445227026355	3.95085206864561	12.6465549048661	9.68617730443056	12.3084040732637	6.1918601681494	5.13527663978303	1.49142045000831	7.5467028855095	0.491420450008309	11.0179196891449	8.09875076375792	8.50822873769486	9.4132613870828	8.34316949142437	7.58945253296884	10.8577426642541	8.76754485528255	9.30840407326369	13.3125965062782	5.81334854489567	11.1216875750351	10.4191984120907	11.8745847106434	10.4162329536141	11.403561306304	6.75820699070321	8.68617730443056	9.1918601681494	6.34940144513588	9.44270516497528	9.28258333856333	6.96715388097471	9.73221178217027	2.49142045000831	7.89229988629049	13.051036535821
20180703_1790-jr1_SA48bcel67_03.RCC	9.66171778210105	12.2970148001385	3.83180854387455	8.51253002740113	3.06627379751157	10.1643058804721	9.33118549058603	14.6535356386665	7.68686020796345	8.41323068689045	6.01113224331911	8.90673703138111	4.49923320478768	0.744345702624207	9.22614513428996	11.8090884673745	10.2027523158607	10.9470817458744	11.0227951608447	7.63916346593215	9.22816147988846	9.99582811324442	10.0401146370447	7.31420131095515	15.0915518075653	7.90925262929989	14.1896839284597	9.25412070695114	11.1805366981056	9.32177453065996	13.7975928285366	7.82649474397808	7.2119512527072	5.2037773212615	8.52242283215956	10.0052652362871	8.4447854207653	10.7770802312109	6.29893455430184	9.40434159505418	13.8687901626328	2.32930820334536	9.53876156897431	2.06627379751157	9.81178006338073	9.68978953900212	2.91427070406652	11.1215562330128	7.49923320478768	8.27962107924501	8.01580873052858	6.28350451373224	9.59140304871554	8.19555681445654	12.5054813524529	11.2397010948602	9.61162444233387	10.9211421807718	2.06627379751157	9.98394423187333	9.7358675486999	8.15797363164838	8.6300420759636	11.5569241467596	14.8179852129074	2.74434570262421	1.74434570262421	4.2037773212615	8.54524560254451	10.8645835799662	0.744345702624207	2.55170062468181	3.83180854387455	9.85287015940238	8.6661866396987	13.1814475315326	9.21398751986372	3.74434570262421	2.32930820334536	0.744345702624207	7.72162562612412	8.08419570550883	10.2835045137322	7.00173354531686	11.7162484486697	1.32930820334536	10.3132518571263	3.2037773212615	7.42382580212965	9.15585669063628	8.35905554673941	7.63916346593215	-0.255654297375793	7.883897055023	9.71876029242973	8.97316439312009	8.99227321606779	10.4282175712468	7.63916346593215	10.0181413018385	5.38820189239893	2.32930820334536	1.32930820334536	9.25807329857664	4.38820189239893	5.78873982198266	8.2119512527072	9.92674005602874	6.18728919847293	9.59296864305355	10.3618131679184	9.40077056590199	9.97916313374153	5.89409282212889	3.4447854207653	14.1589648794538	11.3755227583282	10.32177453066	15.823226181356	13.9623034004883	3.65123629823273	10.22614513429	11.3222465395112	10.3809703231679	8.94401804746057	10.6216298361474	7.93910255704646	2.55170062468181	10.0216331027546	6.55170062468181	2.74434570262421	10.2037773212615	9.76671351565266	7.96351422308637	7.15373663876191	9.91677321126969	10.7743230492138	7.69271293420888	1.32930820334536	10.166410468797	9.6300420759636	7.66915820622999	9.81312398060962	9.70144774418649	9.8710501754674	7.57723571678895	6.08419570550883	6.81043489308198	11.402557185376	10.2580732985766	12.2929268207893	11.2897928843023	5.4447854207653	1.74434570262421	2.06627379751157	5.23619879895388	8.33680273989229	8.83974272541676	10.6780363575764	11.3410013702989	4.2037773212615	7.78873982198266	8.17897393026093	11.7856626184537	11.5827617784215	9.59765525802788	13.3549092065492	1.74434570262421	10.1388083972345	9.7996281381254	8.402557185376	12.1150331094314	10.3236616402042	6.7996281381254	9.53713599692527	8.38097032316786	13.6431360110054	5.13666312540297	8.62698875198605	8.09307385685528	13.1604834712025	8.9316977758247	9.36456552813169	5.78873982198266	10.6093056177668	7.72162562612412	10.0908594357898	2.06627379751157	6.74434570262421	5.65123629823273	3.74434570262421	8.48917954012375	7.31420131095515	9.31420131095516	2.74434570262421	13.0775010529348	9.71876029242973	12.7191187705135	6.2200791335906	3.99227321606779	2.32930820334536	7.19555681445654	2.55170062468181	11.2897928843023	8.74152518356183	8.56452466503939	9.11938513397113	8.11066791687002	8.01580873052858	10.2068479752215	8.09749252812229	8.98035989452429	12.6923478336019	5.57723571678895	10.7681000559236	9.89027784844472	11.764283859049	10.3037227931509	11.2912401625118	6.15373663876191	9.38097032316786	9.53061533027267	6.78873982198266	9.8436935130274	9.59765525802788	7.38820189239893	9.50090202514829	-0.255654297375793	7.99227321606779	13.0600613606464
20180703_1790-jr1_SA50bmiR18b_04.RCC	9.63632844237501	12.4979525108647	3.11950281781387	8.72577582478044	3.77157951439356	9.51182024059263	9.10980942161003	14.8418224575209	8.18866484232126	8.15763794670064	6.37823708621404	8.81994253595496	3.11950281781387	2.31214789575627	9.30083258252843	12.0624361633479	10.4062255814282	9.42589006180545	10.2619746065154	7.37823708621404	8.90833765190068	9.64082282308421	9.8219229000832	7.59755011461851	15.1557255007927	8.16389693717232	13.8384025895849	8.75923112196592	11.085287102476	9.33173862411415	13.9089200178073	6.77157951439356	7.02639341342239	4.89711039647742	8.96678392428423	10.0736991282007	8.95960632221118	10.3093273766939	6.8667367474339	9.02982431882266	13.4211623151952	1.89711039647742	9.46189501526095	2.89711039647742	9.33728745803477	9.81795944967586	2.63407599064363	12.0894032109482	6.3996107370066	8.59291866588687	7.87439031997734	6.33451570878472	9.17633404041054	8.20089114465452	13.1201064980127	11.6702496031971	9.45680613858815	11.2714254014768	2.63407599064363	10.0143205811218	9.95780632816498	8.54096658625215	8.18866484232126	12.0745299344667	14.791107065022	2.31214789575627	0.312147895756265	4.3996107370066	8.59755011461851	11.3128521647675	0.312147895756265	2.63407599064363	2.31214789575627	9.85324451110579	7.46189501526095	13.3902987034909	9.15449823917007	3.48207289719858	1.89711039647742	2.89711039647742	8.10656376210637	8.06703539791973	10.5409665862521	7.10656376210637	12.0082460667121	1.89711039647742	10.6497697977488	3.48207289719858	6.91206073794339	8.82784773404031	8.44657421597719	7.66969990037435	0.312147895756265	6.99864842293948	10.1386963830472	8.94514309289922	9.78382311014831	10.5707139296462	7.54096658625215	9.58361092366064	5.77157951439356	2.31214789575627	1.31214789575627	9.29514147045058	4.01258761389736	5.70446531853503	8.60216674268888	8.71302733203845	5.3996107370066	9.50444071022703	10.0519285055295	9.77567226902745	9.96319958693519	5.89711039647742	3.77157951439356	13.9779279240857	11.4035832820799	10.6033185950781	15.1555292090763	13.8153525052967	2.31214789575627	10.191731145369	10.7151599193313	10.4593528206985	8.97748381294144	10.7352638059034	8.19479094511811	2.31214789575627	10.0918672508997	5.44143091270123	3.11950281781387	11.2152765725686	10.1307300732371	8.11304779567657	7.35654201511472	10.162334733402	10.6718974560786	7.67847011000208	2.89711039647742	9.82981728389008	8.94877251629991	7.44143091270123	9.91762741381793	9.67847011000208	9.89711039647742	7.57893443645117	5.48207289719858	7.04006835031946	11.197081543706	9.43108896847977	12.397288357458	11.5087500222794	5.63407599064363	0.312147895756265	0.312147895756265	5.21903849136478	7.2546624010955	9.20089114465452	10.9739259935283	11.1654574511599	4.11950281781387	7.81994253595496	7.73000041064216	11.762328142921	11.18712924341	9.98280414487471	13.7694005067655	1.31214789575627	10.668599865978	9.69801029639773	8.45169924815506	10.8676956674033	10.1794266354659	6.06703539791973	8.84742327237707	8.2546624010955	13.5263152098498	4.31214789575627	9.78990616220015	7.88957672379201	13.3842804999235	9.14819825081434	9.54576757251597	5.52160126138522	10.5421683314619	7.73841265045836	10.1701288908838	2.31214789575627	7.13232685817145	5.48207289719858	3.89711039647742	8.22503723198623	6.63407599064363	8.98810492869801	3.89711039647742	12.3942969371101	9.67847011000208	12.9046049330243	6.21903849136478	4.11950281781387	2.31214789575627	7.54096658625215	0.312147895756265	11.5445688229323	8.88200350408721	8.3889634928071	9.26924993731855	8.17633404041054	7.88200350408721	10.4542549530588	7.45169924815506	9.24878583475884	12.7911702427514	4.77157951439356	10.9046049330243	9.92501639304731	10.5553218792292	10.0502401553768	10.7888940996957	6.14503790992101	9.10331078431128	9.59291866588687	6.14503790992101	10.2339888328308	8.92685773987147	6.24288523331915	8.83962490181666	1.89711039647742	8.09350760928093	13.1909651803705
20180703_1790-jr1_SA51miR890_05.RCC	9.22393436074709	12.4427210827095	2.42174114380527	7.09981304891791	2.68477554963906	9.63897186002594	9.13598666147139	14.6821314746594	8.03645098792048	8.48351734139196	6.66966865724886	8.74727147537283	3.42174114380527	2.68477554963906	9.55514026922247	11.5745329954444	10.2884018946253	10.7695839374434	10.6696686572489	7.46613526316372	9.35247848136816	9.94059097251296	9.95623857754344	7.69972589110504	14.8399627220545	7.40359379709501	13.8738794044694	8.88444789447543	11.1712754114745	9.19784513187843	14.0825393010999	7.7722383908894	7.28963760779792	4.90716797097551	9.17127541147453	10.0984034786632	8.00067985689866	10.6016502338202	6.93270306308265	9.38290140194191	14.3922065845853	1.09981304891791	9.54689627512756	4.18727589016825	9.33582724081799	9.79155656808918	3.09981304891791	11.6814844074961	6.84128003531905	8.88117276244257	8.12218086194636	5.88117276244257	9.50069248520009	7.53444127655463	12.460111475536	11.589159289637	9.52607780362001	11.2945699033402	2.90716797097551	9.92318028896414	9.74366923869263	8.64284486917314	8.09416648577676	11.7871887323554	14.463947703926	0.0998130489179072	3.90716797097551	4.09981304891791	8.34298703239086	10.5846359431801	1.09981304891791	2.68477554963906	2.09981304891791	9.5592446675552	7.0186762861925	13.257317888844	9.2135552149671	4.09981304891791	0.0998130489179072	0.0998130489179072	7.78631357610113	7.98245609827975	10.4318495972796	6.66966865724886	11.6041354972098	2.09981304891791	9.96399919357219	3.26973805036022	7.1550954844191	9.10262806452496	8.2135552149671	7.08849773569007	1.09981304891791	6.7722383908894	9.59766488586902	8.43072992703252	9.35955631260869	10.0036948946541	7.85470055108138	9.54482789478633	5.38521526778016	3.68477554963906	1.09981304891791	9.50495451205425	2.68477554963906	5.90716797097551	8.94530309986228	9.57959331294701	6.43966305180253	8.71083784622526	10.5344412765546	9.40130924390046	9.60958805324484	6.14420716827636	4.95779404404548	13.8307076954596	11.4318495972796	10.4953471843802	15.8270155926117	13.555011818433	2.42174114380527	10.2908722634496	10.3630822492906	10.0998130489179	8.93901683701485	10.6457428180034	7.79330000641723	1.68477554963906	10.3465536474111	6.66966865724886	2.42174114380527	11.265976131564	9.8174894719843	8.00067985689866	6.90716797097551	9.32381472311601	10.1068403158119	7.71452289303312	2.09981304891791	10.8828112578383	9.47702357930646	7.41269600420226	9.98703366438629	9.95312260432158	9.89585265774768	7.48351734139196	5.68477554963906	6.81405856658403	11.5836288261822	10.6311945094342	12.2794111797677	11.4312898707775	5.74366923869263	3.5592446675552	2.42174114380527	5.49213047169667	8.11662133660446	9.20833750569608	10.7015838373256	11.4402195397712	4.34774056236149	7.53444127655463	8.76869803318415	11.8123400493577	12.0335037038701	10.0452568852958	13.5621875080009	1.09981304891791	10.3747735210585	9.67346023641123	8.30926641454686	12.4143962931921	10.4910566383454	7.14420716827636	9.92636153620882	7.91359424013494	13.7116447549025	4.42174114380527	9.74906922643522	8.2135552149671	13.0501866839425	9.12495261119641	9.29456990334016	5.62337500497492	10.4824370754928	7.37593745419214	9.63314278122374	2.09981304891791	7.12218086194636	5.88117276244257	4.09981304891791	8.44854120314898	6.50920398505561	9.12771904548779	3.5592446675552	12.7052925669796	8.90071294883821	12.3259241470503	5.800252767059	5.59166614524758	1.68477554963906	7.72186486837428	2.68477554963906	10.9915967521362	8.24447129174979	8.25463115797001	9.49641783009977	8.31898156938007	7.48351734139196	10.6563191035898	8.96709178862757	8.93586340397598	13.1005173179292	6.36659958961281	11.136673495591	10.1578047716771	12.0774507393238	10.3334327256776	11.3352289845204	6.94530309986228	8.69972589110503	9.09699252985553	6.12218086194636	9.44632678208354	9.32863173941379	7.05400935930478	9.68477554963906	1.68477554963906	8.16590223937568	12.7259783688224
20180703_1790-jr1_SA54amiR155_06.RCC	9.79163041293216	11.9650071571698	3.36297114308968	8.28353667559528	4.14057872175323	10.5371835029351	8.88653309914669	14.6122539361453	7.63243181808291	8.43213316759708	6.04746931736175	9.05147124791925	3.87754431591944	3.14057872175323	9.45346167703759	12.0369111256632	10.2920181523504	10.4534616770376	10.6549640314353	7.33697593455674	9.77961789523018	9.94793364381084	9.99855971688081	7.68489923797704	15.0070849339794	8.29032584125791	13.5439458702632	9.15180597717649	11.360553893084	9.12547182936303	13.8562547750258	7.53289614453199	7.29708320743322	4.87754431591944	9.17400172329068	9.82707924893645	9.05546210811528	10.8707657832884	6.76506958666103	8.98606877269761	13.0280532210834	2.55561622103208	8.80354373447566	2.55561622103208	9.75528856586844	8.54996965789093	3.14057872175323	10.9284812811447	7.12547182936302	8.33697593455674	8.06341086123077	6.01504783966937	9.69260733311231	8.42598094061548	12.6523313755206	11.5428802331046	9.44131259437147	10.7104343300842	3.36297114308968	9.09089159765288	9.64042460883644	8.35651612095238	8.29032584125791	10.9436335063772	14.7485254401441	2.14057872175323	2.87754431591944	4.72554122247439	8.77961789523018	11.1169041661969	1.55561622103208	0.555616221032077	2.87754431591944	9.72554122247439	8.68489923797704	13.4382592703939	9.17400172329068	3.72554122247439	2.14057872175323	1.55561622103208	7.55561622103208	8.19224084157572	9.89991212894789	6.60001034039053	11.8479378538341	2.55561622103208	10.6310953705201	3.14057872175323	7.43825927039392	9.3138394357588	8.48042872463786	7.25605593917317	0.555616221032077	7.2421167482153	9.76263054120961	8.60001034039053	9.94147862167354	9.82240276172698	7.64307906228242	9.73801057443661	5.14057872175323	1.55561622103208	0.555616221032077	9.26297535311296	4.25605593917317	5.25605593917317	8.2421167482153	9.83870457405608	6.28353667559528	9.62975768378458	10.5199570888245	9.45648302901282	9.46850555726204	6.17032606514729	4.36297114308968	14.1285532460494	10.7916304129322	10.5917898335856	15.5929915787953	14.3103993578003	2.55561622103208	10.138698988535	11.0781977522869	10.1063630064153	9.12547182936303	10.7404915639404	7.9985597168808	2.14057872175323	10.3369759345567	6.91316822565016	2.87754431591944	10.451948624942	9.8954662239167	7.29708320743322	7.31050372319554	9.88653309914669	11.3369759345567	7.94793364381084	2.55561622103208	10.569636691347	9.52140050569416	7.43825927039392	9.94793364381084	9.88653309914669	9.78202841382086	7.78443491152796	5.72554122247439	6.72554122247439	11.0869976815484	10.4549731439552	11.9387804816672	11.827662745422	5.84101843989433	2.87754431591944	0.555616221032077	5.72554122247439	8.2421167482153	9.39166657609015	10.8317406263063	11.6217054114898	3.87754431591944	7.92193843527789	8.19224084157572	12.0796681397499	12.0369111256632	9.85482423941936	13.6505186337835	2.55561622103208	10.9447097429366	9.56124077022596	8.46850555726204	12.1097253736061	10.5682407598971	6.72554122247439	9.40423916146142	7.323800545809	13.5038009138627	4.01504783966937	8.94793364381084	8.10251068091971	13.3791824946774	9.19224084157573	9.61631215271963	5.76506958666103	10.8741590307348	7.42598094061548	10.2647000335824	0.555616221032077	7.14057872175323	5.68489923797704	2.14057872175323	8.48635355859496	6.85939696920918	9.3138394357588	3.14057872175323	12.5428802331046	9.45949806676826	12.7990877594284	6.55561622103208	4.4625068166406	2.87754431591944	7.04746931736175	2.55561622103208	10.1721650648111	8.71043433008418	8.66935838708127	9.08699768154839	8.14057872175323	7.78443491152796	10.6977232783346	8.35651612095238	8.02322177111508	12.9818809757342	5.50981253141895	10.7796178952302	9.43825927039392	12.0816263280938	9.93932051350613	11.2818343803643	6.36297114308968	9.09089159765288	9.51271826259436	6.22804156300357	10.1480732583002	9.80354373447566	6.36297114308968	9.36618785577322	1.55561622103208	8.10251068091971	12.9831909685972
20180703_1790-jr1_SA54bmiR155_07.RCC	9.60148214974953	12.2455254878229	2.33313509506701	8.37388143741032	2.74817259434585	10.3246569411427	9.01963562225023	14.4699126485589	7.80886852603341	8.57472108163677	5.89791971385054	9.0335748132081	3.55552751640346	2.74817259434585	9.10131941984394	11.8544083559616	10.3793496500498	10.0462351620649	10.5952299404372	7.59992163576191	9.48457452566414	9.86711366706936	10.0172992734953	7.67890993190874	14.9677571004844	8.33313509506701	13.5170805668243	9.09024726234499	11.5088925418115	9.22187834396527	13.5843215985913	7.27173455040287	7.10572459896394	4.70236890473273	8.68481053334842	9.85014826529508	8.71683938754106	10.8189644037689	6.61853731392926	8.90804393112424	13.0771279561272	2.33313509506701	8.77607859091574	3.74817259434585	9.56994657631642	8.9576259599748	1.74817259434585	11.0513825432906	7.14905203062804	8.3180282026768	8.09690074857693	6.47609304890905	9.45207616779052	8.4276526938513	12.8858041925813	11.5340337001055	9.32748853192587	10.7074501000664	3.20760421298315	9.39563102080077	9.72115238041214	8.34062963161393	8.80616431710503	11.2309805510725	14.7154889287315	2.33313509506701	2.55552751640346	4.83563543559619	8.71106859968311	11.1686592071716	0.748172594345853	0.748172594345853	3.20760421298315	9.86970611168588	8.95518691452338	13.2547281250972	9.37934965004983	3.44861231248694	1.74817259434585	1.33313509506701	7.57472108163677	8.14905203062804	10.1177699406245	6.50306009650932	11.9074132447575	1.33313509506701	10.5311708032663	4.14049001712461	7.14905203062804	9.40459745762363	8.46584901741225	7.39922428552478	-0.251827405654147	7.06105554963021	9.68186324929809	8.72258718415138	9.95396584374301	10.0404942271479	7.56835155676104	9.78846231537157	5.33313509506701	2.55552751640346	2.07010068923321	9.12971554553044	4.20760421298315	5.42059793631735	8.40995069211784	9.96006088889186	5.83563543559619	9.40101756734783	10.4667054704151	9.6565652151196	9.8902796516484	5.87745561129082	3.99610010778944	13.9771415577486	11.0090921280088	10.462418112012	15.4734056971895	14.2487033001119	2.33313509506701	10.1575635304836	11.1046245645676	10.1628578301531	8.98896392650781	10.732591053147	7.92808168436079	2.91809759578816	10.3820760036944	7.09690074857693	2.74817259434585	10.5221359627794	9.85538966993724	7.35550290809546	7.18280082198258	9.77883973059279	11.2544801754462	8.0055604370385	2.91809759578816	10.42501120082	9.56675477182671	7.02429699962009	9.92559213233509	9.93799715322587	9.93923180887751	7.71395687900794	6.25596723454455	6.89791971385054	11.1062743017867	10.4726864474658	12.2744272881745	11.5051458205113	5.74817259434585	2.91809759578816	0.748172594345853	5.17443734904795	7.9913465778188	9.51966206384645	10.6208474746165	11.3924795558914	3.99610010778944	7.90804393112424	8.05195334252296	11.9352153086857	11.8081929488537	9.75660121641643	13.5760114622334	2.74817259434585	10.6030409776061	9.77054040737431	8.6490394023266	12.0885790851991	10.3893211917571	6.52953230787051	9.4980420217427	7.66703583162045	13.5119036736531	4.74817259434585	8.97217426854396	8.11886000115307	13.3374726204985	9.17233888316395	9.63081564370769	5.63081564370769	10.7290262007256	7.27955405486216	10.1921521369471	1.33313509506701	6.79256671370431	5.27173455040287	3.44861231248694	8.34062963161393	7.0335748132081	9.17862514601138	3.20760421298315	12.8268237876711	9.62928655502095	12.7320568865105	6.19111609019458	3.83563543559619	1.33313509506701	7.20760421298315	1.74817259434585	10.489639580747	8.69068709968509	8.62468954091085	9.13403499498731	8.1533140574822	7.69653982593053	10.5360751537373	8.10572459896394	8.22795285837495	12.8053182112565	5.27173455040287	10.7439397452237	9.76498088203241	11.8530988981536	10.1068237952387	11.2761382354798	6.33313509506701	9.14049001712461	9.36104109163689	5.74817259434585	10.1177699406245	9.50972382679033	6.43467312152907	9.4709801255154	2.74817259434585	8.07010068923321	12.9974342209457
20180703_1790-jr1_SA57Control_08.RCC	9.65390169967698	12.0649470395443	3.23698691315747	8.53058628498634	4.06706191171516	9.87923921722961	9.14921095306903	15.1543175495755	7.77442104379604	8.17034972012718	6.49332666641726	8.55087768897941	4.1545247529655	3.52649353035245	9.66697475390228	12.0000148039099	10.3593835445172	10.8319335024512	11.2319688383908	7.63691752004611	9.76750162985625	9.86796181163546	9.86796181163546	8.00369985071773	15.4665735007808	8.8118957492147	14.9632523856008	9.45292431235662	11.459915951588	9.08387019940171	14.3317977128453	7.68911373117153	7.42461391633324	5.42461391633324	9.14654669554197	9.7359468959814	8.3431863169894	10.9046898448866	6.52649353035245	9.66697475390228	14.9235360740625	2.87441683377276	10.0656523414605	4.45937933449392	9.72348677499294	9.92659669809781	3.38899000660252	10.5234163268234	7.71811360289409	8.71811360289409	8.24198759421584	6.40691191459978	9.85985220601622	8.22188002076726	12.8995563960513	11.7752836417535	9.57881456548254	11.1885954290552	3.87441683377276	9.81860597080426	9.87441683377276	8.36626993010244	7.82194941387863	12.1518702995195	14.9620217401501	2.06706191171516	2.06706191171516	3.65202441243631	8.50169013935188	11.0670619117152	2.65202441243631	3.06706191171516	3.38899000660252	9.68544741397376	8.96490736772067	13.7110308076374	8.7359468959814	3.38899000660252	2.06706191171516	1.06706191171516	7.81525476130462	7.93124805636944	10.2457267627216	5.42461391633324	12.1022046596011	2.06706191171516	11.1472132213292	2.06706191171516	7.42461391633324	9.08108238203009	8.34783268184576	7.27651527734411	1.06706191171516	7.64449073975091	9.67624064985714	8.84842162523982	10.2506972931884	10.4091365797143	7.53466746179816	9.85169675727268	5.06706191171516	3.65202441243631	1.06706191171516	9.48491442660105	3.87441683377276	5.68177175583037	8.29588060221104	9.83193350245125	6.71091810148988	9.60622072282319	10.6312114017009	9.21426683665739	8.28623043217732	6.68177175583037	4.23698691315747	14.3204662404893	11.3765382655563	10.2789502062612	16.2295909256732	14.8679618116355	3.23698691315747	10.1885954290552	11.3541970978019	10.335018996118	8.76402943794944	10.6576489616302	8.05005548640947	2.38899000660252	10.0400416977814	7.08942972474361	2.65202441243631	9.04720148935431	9.96792871969591	8.08387019940171	6.8085288981163	10.2777332555008	10.9101978228265	7.60622072282319	1.06706191171516	10.9443460452384	9.65390169967698	7.35246413057741	10.150541239047	9.90153296169938	9.68544741397376	7.10048491325261	5.71091810148988	6.86147777806526	11.8434949441599	10.2642786048252	11.210445125705	12.0932395086044	6.27651527734411	3.06706191171516	1.06706191171516	5.23698691315747	8.17034972012718	9.23948942036064	11.0550364360113	11.6730043513405	4.06706191171516	7.60622072282319	8.15981905263501	12.3484124266962	12.1155487857075	9.85333153936362	14.0304999100614	3.06706191171516	10.5427953426816	9.80684252148842	8.48912667788797	12.3968582499359	10.7804484266522	7.59062386777217	9.55490194553821	8.10048491325261	14.1667384665748	4.82194941387863	7.29588060221104	8.19634492866012	13.4655384131644	9.02416395327744	9.31261461797084	6.63691752004611	11.137182856192	7.82861314415964	10.2142668366574	1.65202441243631	6.71091810148988	5.76750162985625	3.06706191171516	8.38899000660252	6.92504290684273	9.01542914329984	4.59062386777217	13.1960228625709	9.55289122041706	13.0232565408059	6.27651527734411	4.65202441243631	1.06706191171516	7.50169013935188	2.06706191171516	11.3203184914963	8.6178086970984	8.46366669289702	9.48068984073933	8.03284619637724	7.9062656998121	10.6388145552187	8.59453891777555	9.11145603107361	13.2877425327674	5.68177175583037	11.014698849667	9.7830239019703	11.5989306868927	10.5356859546332	11.4399269718277	6.02125822210203	9.33618859086457	9.46794134799734	5.92504290684273	9.95123243082359	9.92348744034069	7.9062656998121	9.76750162985625	3.65202441243631	8.09496790828504	13.1094052915088
20180703_1790-jr1_SA60miR142_09.RCC	9.89977776709987	12.4392076510877	1.89134914502929	9.02577546525021	2.47631164575044	10.1129362662941	9.11535081922739	14.834046907916	8.03090049742808	8.35078076366658	6.24890114964737	9.26203655183651	3.69870406708689	0.891349145029288	9.66942627456465	11.6727088585539	10.4011241493562	10.0309004974281	10.8614550356415	7.31761389973139	9.49126198721642	10.2311991479139	9.95204507671684	8.28366656780805	15.1939880688168	8.64623664719276	13.5546848685076	9.24890114964737	11.5830926642006	9.70192077977043	14.2982184664524	6.84554545541616	6.99987360180746	4.47631164575044	9.08117370390931	10.2177786321516	9.36302435942133	11.0549988210451	7.21327723991665	9.13452312850224	13.8553289328446	0.891349145029288	9.52797376557294	4.0612741464716	8.86862906852921	10.1321404771912	4.0612741464716	11.2289710470218	6.95743833548706	8.10080251065824	8.05122048180768	7.0612741464716	9.59178886317038	7.69870406708689	13.4668883918638	11.0102902177528	9.19055716341657	11.7415359826751	1.89134914502929	9.69224904494959	8.78009239392755	8.24007729926037	8.54240083620822	12.298085627721	14.7623880436888	0.891349145029288	0.891349145029288	4.0612741464716	8.5060589891445	11.2245044953399	0.891349145029288	0.891349145029288	3.47631164575044	9.9708339288561	9.62266817605435	13.3764237087279	9.69870406708689	0.891349145029288	1.89134914502929	1.89134914502929	7.57784967221251	8.38320224135896	10.5549072492466	6.64623664719276	11.6107379659714	2.47631164575044	11.1297538843544	3.47631164575044	7.5060589891445	9.60215557872864	8.15813568572419	7.60559466269541	0.891349145029288	6.64623664719276	9.96816474208012	9.27505343750334	10.2772115456707	10.757082415881	7.82208648259217	10.2245044953399	5.28366656780805	0.891349145029288	1.89134914502929	8.5060589891445	4.59178886317038	5.69870406708689	7.24890114964737	10.0934729688597	6.38320224135896	9.64289320411839	10.6345005391418	9.51705798809375	9.96549060778179	6.97881198627963	4.35078076366659	14.4123360635697	9.94663158053048	10.8027411328727	15.8528892763522	14.5492258051189	2.47631164575044	9.92201628127623	10.7321270686243	10.5441941180313	7.17675136389154	11.0244913574299	7.92477214656674	2.89134914502929	9.8600159382245	6.56377448700078	3.47631164575044	10.2467002414541	10.0537404737862	8.10080251065824	7.10080251065824	9.9164887073078	11.1093068428934	7.93574326438774	0.891349145029288	10.5778496722125	9.99463695344131	6.84554545541616	9.58134711644873	9.58483610252861	9.61244833373647	7.60559466269541	6.79823974063781	7.26638857637621	11.7539865025881	10.5406053225466	12.0737434984338	11.8419050420768	5.79823974063781	0.891349145029288	0.891349145029288	5.79823974063781	7.8686290685292	9.57434372871097	10.9893812279898	11.300740081167	5.0612741464716	7.49126198721642	8.38320224135896	12.0031368808303	12.0296209452015	9.74309818644535	14.0442677211659	2.47631164575044	10.8117020004444	8.24890114964737	8.4986794587789	12.4512041865429	10.395174883025	7.84554545541616	9.13452312850224	8.64623664719276	13.9525515520743	4.89134914502929	8.66613620463046	8.10080251065824	13.3864546550371	9.60215557872864	9.00509131107848	6.84554545541616	10.4535915692504	7.78616690833723	10.2356450529451	0.891349145029288	6.79823974063781	5.64623664719276	3.21327723991665	8.83971637661397	6.64623664719276	9.36302435942133	3.21327723991665	12.9442567733426	9.2356450529451	12.8146766304485	6.24890114964737	5.28366656780805	1.89134914502929	7.4149111010863	2.47631164575044	11.4119678255856	8.12016783552517	8.45359156925036	9.36302435942133	7.93574326438774	7.63281613143044	10.7891946010348	8.24890114964737	9.28366656780805	13.2356450529451	5.59178886317038	10.9774853700566	9.19055716341657	11.4535915692504	10.5513450374593	11.2943611686043	7.08117370390931	9.2356450529451	9.59178886317038	6.21327723991665	10.334292640878	9.02577546525021	6.8686290685292	9.99725765360045	1.89134914502929	8.32597737266601	12.934718258987
20180703_1790-jr1_SA61miR155_10.RCC	9.57908226435097	11.9297253192114	2.97916942216385	8.43038053399618	2.564131922885	10.5669469384921	8.86181247152569	14.6801509162101	7.76707198155528	8.47502444905102	5.83715041729142	9.29658203592872	2.30109751705121	1.97916942216385	9.53950225637629	11.9844430787278	10.3661096674882	10.198337942626	10.7654390498123	7.72736227175331	9.84180677972264	9.97352285902271	9.77033231071887	8.0125924237013	15.2070485521961	8.65159476413534	13.9147028351146	9.54331891214958	11.5100634033578	9.03716114492302	13.9279928996145	7.43038053399618	7.38856035830155	4.83715041729142	9.2223434056368	9.64094751993584	8.97634890310147	10.9713996871297	6.40543417686595	9.06131846351772	13.4009712826337	0.979169422163848	9.19348854296461	3.78652434422145	9.82465947310822	8.73739263689057	3.14909442360616	10.4344966424684	7.35420885351077	8.51444479878465	8.00707541873373	6.24595596285875	9.69169642260367	8.6157940427075	13.1071637431402	11.6382733856375	9.56600921012567	10.9875980442344	3.14909442360616	9.06397780996821	9.74900726579329	8.0235635415223	8.32346533007966	10.91801387963	14.7911461165341	3.14909442360616	2.30109751705121	4.62302561193857	8.60122124162022	11.1831291254033	1.97916942216385	3.564131922885	3.78652434422145	9.65159476413534	9.04256450345236	13.5574241643736	8.95358401196937	3.30109751705121	1.564131922885	2.30109751705121	7.42211291801258	8.12891654166853	9.93917135423193	6.31901942504847	12.1164808128647	2.30109751705121	10.9805776165567	1.97916942216385	7.50273137822086	9.42831806753928	8.34985682897107	6.89803265943844	1.564131922885	6.63738090491564	9.63738090491564	8.45490285313025	10.2829501703409	9.78652434422145	7.72736227175331	9.81679735533525	4.73405692432732	1.564131922885	-0.0208305778361524	9.42831806753928	4.14909442360616	6.14909442360616	8.01808841145615	10.1726947826651	6.50273137822086	9.52413385495309	10.6630412907865	9.21518361406393	8.78652434422145	6.04525861262162	4.14909442360616	14.0439963753447	10.9607367040669	10.4919098849673	15.7505041320368	14.9914884208935	3.30109751705121	10.1603216790294	11.1615637755684	10.0479477001493	9.09551338340132	10.7580678981722	8.02901797161441	3.14909442360616	10.4241842680323	7.77358528851395	2.78652434422145	10.0208285738011	9.99318989247878	7.31901942504847	6.92168392750309	10.0519719567081	11.1977326583541	7.79295061338089	1.97916942216385	10.8096846291407	9.8199473457589	7.33672142678193	9.96785410893601	10.0599869497722	9.77520903099362	7.40543417686595	5.43860104080114	6.73405692432732	11.571159189779	10.5037111371997	11.5163878227024	11.8230904734529	6.16899398104387	3.43860104080114	2.564131922885	5.47102251849352	7.9959777098504	9.564131922885	10.9091674847729	11.6413927274817	4.37148684494261	7.72736227175331	7.90990675972673	12.3569222171861	12.2497567626114	9.94639568099984	14.0613184635177	1.97916942216385	10.884556427182	9.71557135348214	8.49092207593123	12.2622577751878	10.6311180328873	6.86181247152569	9.77845104368577	7.38004885844603	13.9047238620374	4.06663226341419	8.31008630027847	8.20798811265973	13.466507037371	9.07983176116905	9.51444479878465	5.59387926627906	11.0452586126216	7.47102251849352	10.2079881126597	0.979169422163848	6.67960914030494	5.50273137822086	3.43860104080114	8.51832823327188	6.81205943632859	9.04256450345236	4.30109751705121	12.6273022678165	9.44881123940336	12.9903966775871	6.22709693560743	2.564131922885	2.30109751705121	6.81205943632859	2.78652434422145	10.1995477498591	8.68307299560851	8.31008630027847	9.33010860371028	8.25994019229445	7.57908226435098	10.724843746166	8.32346533007966	8.12382766499573	13.2163793829189	5.90990675972673	10.8641030701136	9.56225218966678	12.2660159248997	10.1377791103783	11.367186707509	6.06663226341419	9.06397780996821	9.48100660706614	5.50273137822086	10.1995477498591	10.0732471078358	7.15907851217878	9.36933837836403	2.30109751705121	8.04525861262162	13.0699434768046
20180703_1790-jr1_SA62miR18b_11.RCC	9.71048983894999	12.2141629434301	3.17133102784196	9.07822162345047	2.68590420067171	9.51372322528903	9.14533581930901	15.1003780371026	8.32397803785243	7.87967594406839	6.24661915514619	9.14205323531971	2.94893860650551	2.36397610578435	9.33839069558988	12.092746955327	10.5624211472367	9.32976039044644	10.3398240737911	7.6493783246466	8.92239681905301	9.62607095115453	9.65399495271697	7.97130641953396	15.4963955049448	8.73466351259157	13.8785668895301	8.99697130292731	11.0168210787863	9.24967247912375	14.3007060504654	6.73901553713128	6.47250056256252	4.17133102784195	9.35832954264321	10.0042210420067	9.90700792603959	10.1664924709056	6.94893860650551	8.90313491689238	13.3367764410088	1.94893860650551	9.88949691487942	3.94893860650551	9.32687211112161	10.0609436320186	3.68590420067171	11.4685748593487	6.79024086048645	8.7691175689207	7.85582920211403	5.97868594989956	9.06787967922901	7.94893860650551	13.2854451663158	11.6802576375306	9.27686544201431	11.6545709938669	3.17133102784196	9.63076264647925	9.8934066599305	8.19686611994909	8.05746306328368	12.2431764237317	14.6026793852121	1.36397610578435	2.68590420067171	4.06441582392544	8.36397610578435	11.3863439188128	1.36397610578435	1.94893860650551	1.94893860650551	9.77971787407444	7.83158165586735	13.5966968137492	9.25879386909229	4.06441582392544	1.94893860650551	1.36397610578435	8.000600726328	8.08507529449153	10.4958330663931	6.51372322528903	12.1155201648735	2.94893860650551	11.0747825394837	1.36397610578435	6.9338317141153	8.47250056256252	8.25271935468261	7.24661915514619	0.363976105784351	6.77336704192205	10.1809597290397	8.95643314305243	10.1054430921855	10.497118318185	7.64010051105859	9.71932720220916	5.17133102784195	2.94893860650551	0.363976105784351	9.50096721786458	3.94893860650551	5.88753806184136	8.07822162345047	8.80276795836261	6.14533581930901	9.64706445880835	10.0150277969633	9.50863434861623	9.26182156178986	5.68590420067171	4.17133102784195	14.0788655400159	11.3779965760993	10.7182254877296	15.3370007510736	14.2527193546826	0.363976105784351	10.0884899589043	10.5697693551815	10.442126913519	8.73466351259157	10.7996463667209	8.35266079255652	2.68590420067171	9.89535756630066	5.85582920211403	0.363976105784351	10.7839362836322	10.0765031062242	8.12552733822883	7.20946615672873	10.0969914274703	10.4790197559461	7.66775685396145	1.36397610578435	10.3138028165435	9.24661915514619	7.51372322528903	9.80691960163308	9.79860433342108	9.6516884853338	7.47250056256252	6.43006529624212	7.02218758853615	11.4022092405161	9.09868572601019	11.8336179230239	11.7923362784886	6.29471344334724	2.94893860650551	1.94893860650551	5.72152811040243	7.24661915514619	9.10206836540484	11.2204016344099	11.2910132745046	4.27086670139287	7.66775685396145	7.60238084510943	11.9479990460419	11.2858170428588	9.98968494884882	14.1314364197	1.94893860650551	11.2998777880519	9.81312475115979	8.22816225043863	10.5709904259619	10.3079560201281	6.6493783246466	8.5587329602066	8.33551965973512	13.7881423946025	4.36397610578435	9.22816225043863	8.15839197213446	13.5321781120216	9.23125484549401	9.34411568342351	5.6493783246466	10.7060507737835	7.85582920211403	10.2420270185129	0.363976105784351	6.75629352856311	4.75629352856311	3.82340772442165	8.18415506819954	6.5734294714133	9.07133523786523	3.68590420067171	12.3441156834235	9.621363948477	13.0174929852058	5.75629352856311	4.17133102784195	0.363976105784351	7.48291717850786	2.68590420067171	11.6728839098483	8.73466351259157	8.21572514720041	9.45408852544864	8.44079170283518	7.79860433342108	10.6366058907607	6.97868594989956	9.37240472785493	13.0288677750704	4.45143894703469	10.8826292614577	9.6071500892573	10.6190046756031	10.0257542035563	10.684776654666	5.88753806184136	9.0328610900506	9.35549795186005	6.00783229555908	10.3079560201281	9.16487600570466	6.38634391881281	8.68590420067171	2.94893860650551	7.91856495746199	13.1950853811414
20180703_1790-jr1_SA63miR890_12.RCC	9.13607013595256	11.9712771786501	2.45518321523287	7.02807288365345	2.94061004240311	9.41402589047611	9.17764923970396	14.8569693863248	8.36687479710521	8.52985990152737	6.59268673898281	8.8336948384866	2.13325512034551	3.13325512034551	9.7950332181175	11.4652916687072	10.4175008701752	11.047640252501	10.7182176210667	7.52557254312427	9.4529272412925	10.0326120432686	9.91133224988087	7.75530693980189	15.0816223519302	8.04614445657547	13.8597926130706	9.59882152515491	11.1865022462579	9.11053504384543	14.3144073772111	7.61707089760977	7.23128720330604	5.13325512034551	9.21540416169938	9.77169103433598	7.95980360763642	10.4358940441331	6.90143944512244	9.29564644910242	14.7690865843574	3.13325512034551	10.0005338600552	4.52557254312427	9.25219619306902	10.1472755906604	1.71821762106667	10.7834093340206	7.01589816970735	8.93091664619927	7.8336948384866	6.01589816970735	9.63110695729663	7.42787586923714	12.5777524074493	11.4995773345913	9.46641047065613	11.3536334480407	1.71821762106667	9.72196975592777	9.81449353212331	8.46864547503943	7.53413455662769	11.7829603858169	14.1160704855354	2.71821762106667	2.13325512034551	4.59268673898281	8.10479867429628	10.1790147817282	2.71821762106667	2.45518321523287	3.59268673898281	9.40471814824988	6.9534340827607	13.2779133631774	8.94061004240311	3.13325512034551	2.13325512034551	0.13325512034551	7.65681707640252	7.98500416176157	10.1625423473138	5.88814262250898	11.4814299878811	2.45518321523287	10.0830818311046	3.45518321523287	7.43703586852261	9.15839468262402	8.12760855720437	6.96614513451025	1.13325512034551	6.76261174042512	9.56996666248272	8.60086067042851	9.27536217764806	9.71445570227047	7.94703631156255	9.38355353825184	4.65681707640252	2.13325512034551	1.13325512034551	9.64303012467245	3.30318012178782	5.805680462317	8.75896396340998	9.63708085834126	6.08745143073238	8.42327396727813	10.7275797242704	8.81975564752873	8.22071796159585	6.04014571595403	3.59268673898281	13.8005884619507	11.4808764889136	10.5319988122837	16.0672223390944	14.4459962943865	2.94061004240311	10.1500634080321	10.2220433590624	9.89147833507223	8.80921215328726	10.5521618516034	7.72571215761359	4.13325512034551	10.309428269453	7.0990394050076	0.13325512034551	10.3752382700398	9.72009490830734	7.66463658086182	6.34270848597446	9.12193980711768	9.68592421785978	7.88144796993497	2.13325512034551	11.2404721959369	9.70879436718004	7.34270848597446	10.2127399041723	10.1458796592106	9.81800374076714	7.28300223985019	5.52557254312427	6.57619861619424	11.7405854340951	10.5772346629468	11.416922287837	11.70879436718	5.96614513451025	3.45518321523287	1.71821762106667	4.88814262250898	8.52127240569065	9.06989305934808	11.1012018261582	11.6286105125815	3.94061004240311	7.32307967922553	8.28300223985019	11.9885129475387	12.4703194590303	9.96139160453962	13.8150425655207	1.71821762106667	10.5998414580648	9.5319988122837	8.00361983992891	12.6178263012613	10.5730860043269	7.25219619306902	10.1276085572044	7.36207381084139	13.8559559393555	4.30318012178782	8.60493033473755	8.44159415048492	13.1044393927502	8.97245890844245	9.02503882356382	6.13325512034551	10.7932510127755	7.13325512034551	9.38118263378909	1.13325512034551	7.26253813729048	5.86117557490871	3.71821762106667	8.46864547503943	6.38118263378909	8.79859103753069	4.45518321523287	12.3286273277482	8.88479917943461	12.2826847104023	6.15562293337396	5.45518321523287	1.71821762106667	7.55951987504761	3.13325512034551	10.9771761716345	7.90143944512244	8.2728064727443	9.49080712496359	8.46417199846013	7.16667812188296	10.8864718695245	8.7950332181175	9.33292746518187	13.3500009785408	5.22071796159585	11.2147385584392	9.77891355275422	12.0786989567234	10.5373322565867	11.420967499895	6.81975564752873	8.40471814824988	8.72571215761359	5.34270848597446	9.54476610835758	9.57826996621393	7.50829455169243	9.67435173569503	1.71821762106667	7.53413455662769	12.7461236176366
20180712_1790-jr2_SA36Control_01.RCC	9.83923298647155	12.2890110365042	3.48538971150743	8.46387439085263	2.822424698785	10.0687694418659	9.25566237687707	15.0532957654247	8.62763115426402	8.57508410005635	6.74525683826254	8.78628410652259	4.44691556369279	3.23746219806384	9.49367088659123	11.8198394337045	10.2653681946337	10.4680831311937	10.9156221556066	7.36158350989303	9.51242267020444	9.67104763921434	9.96538265262704	7.88851388924277	15.2925539452209	8.88671837558116	14.2664473938589	9.24589082013442	12.0490375864396	9.45904931932865	13.9488065293276	7.7212779753281	7.46146387226195	5.61250162941077	9.09854910405924	9.75906263778757	7.70913741245589	10.8613436880773	6.46628088855972	9.19165850845072	14.3284016140482	2.04481712012145	9.31160366081635	4.59501420268193	9.50190479829044	9.87408681860749	3.822424698785	10.4692833767212	7.36674521500881	9.27363581061733	8.70913741245589	6.22614688483601	9.85584770032245	8.14435279367236	13.7445754597715	11.7467423661517	9.50892522596822	10.7030286028732	2.5593902929512	9.80161168804957	9.78242663085308	8.23746219806384	8.71522046450773	12.139648860451	14.7492457311035	3.04481712012145	2.23746219806384	4.09544319319141	8.75513158619765	11.2172446287669	2.23746219806384	2.04481712012145	4.04481712012145	9.77662100917187	8.70302860287324	13.5081225327708	9.18290603444175	3.822424698785	2.23746219806384	1.5593902929512	7.56389168518614	7.95856138677103	10.4794453477582	6.57731220094847	12.2823685471599	2.93790191620493	11.499557043434	3.14435279367236	7.52748104499646	9.27226116064111	8.22898404413954	7.822424698785	2.23746219806384	7.49485004075649	9.70812107212439	9.07509013123525	9.99651813722401	10.4883527337872	7.74525683826254	9.79109149198021	5.89567368081564	3.14435279367236	1.822424698785	9.38466712300607	4.23746219806384	6.20324648272593	8.65320396635393	9.76689275220999	6.0188219115885	9.48538971150743	10.7462473601284	9.79492589966167	9.68351160478039	6.42728675694386	4.19165850845072	14.3000143374406	11.4186144549294	10.4285214125955	15.8234076459972	14.8903351734152	2.40738719950615	10.0821679624758	11.0423998701157	10.4847963760926	8.92396272524706	10.5251745776133	8.2818563174223	3.40738719950615	10.4309875585651	7.33549428102437	2.04481712012145	9.48776061597017	9.82148513832138	8.2402772136709	7.29274463356503	10.0544458213192	10.8581402401993	7.57285255275777	2.23746219806384	10.6767736598827	9.62547948340898	7.33549428102437	9.82711334457863	9.78435665795148	10.345986654842	7.51358660333808	5.97892918446499	7.12010524742568	11.6262867360874	10.5644533729647	12.019641391895	12.3414056279554	6.72931529439352	2.822424698785	2.40738719950615	5.83737504025097	8.61467272845239	9.35899571540387	11.1704150902586	11.4746721588189	4.48538971150743	7.8186627799888	8.12924590128215	12.3285669564403	12.5386725693623	9.82804924797888	14.2219251618251	1.5593902929512	10.6814417406651	9.85309183503194	8.46868337877503	12.0995183315333	10.6043307842309	7.65531471294974	9.22045577275815	8.36931915867263	14.2577476989085	4.5593902929512	8.21187678786937	8.31694698189066	13.848256367117	8.9856550476533	9.37317148416824	6.68040569391257	11.3272436864178	7.40738719950615	10.1178110062199	1.822424698785	7.2981581297514	6.05764116047903	4.40738719950615	8.52748104499646	7.00564652284077	9.33681000846703	4.19165850845072	13.5270488631446	10.4130117487	12.841552059533	6.20324648272593	4.40738719950615	1.5593902929512	7.17997670340308	2.69689381670114	11.2395739745437	8.83365195420825	8.67209042570057	9.74426563585949	8.21474212156376	7.83737504025097	10.8777071342862	8.76102415412085	9.16227470166962	13.0573418978938	5.99234970022731	10.6426036612002	10.3960718862783	11.6524116395381	10.7121821445903	11.3206090688806	6.09544319319141	9.22614688483601	9.53781475839206	6.28185631742229	10.0985491040592	9.88402090821839	7.50424873875874	9.74525683826254	2.23746219806384	8.0671849331499	13.2898604301354
20180712_1790-jr2_SA38cel67_02.RCC	9.43891434098326	12.43992427805	4.12905907839647	8.76003397687446	3.95913407695416	10.4905155374705	9.28556356407646	15.114031278961	8.33417350830108	8.36852501309186	6.68705453151736	8.98150188998261	5.76648899901176	2.54409657767531	9.28106217184152	11.9994237979799	10.2922894272648	10.3428383694282	11.0884170938991	7.65957379509525	9.15389093137641	10.0305964395108	10.0676585337323	7.48269603301117	15.3225844388977	8.77291526817119	14.120738380957	9.09868542935295	11.7967620101256	9.50216589720939	14.1844921634087	7.80462412789853	7.7006010633553	6.12905907839647	8.68705453151736	9.56646439070377	7.76648899901176	10.7039679144537	6.57384392106937	9.30342998486997	13.9056748808473	3.28106217184152	9.58484292001862	3.28106217184152	9.39376230459088	9.83257818946953	2.95913407695416	10.30342998487	7.99255707849161	9.18795276745004	8.71402157911763	6.38539883165626	9.76326509813748	8.20706159039774	13.6989146867274	11.2571966446732	9.63509110989591	11.0935603971751	3.28106217184152	9.98150188998261	10.1265522227859	8.05716615991468	8.841777126316	11.7022854710667	14.9473749531464	2.54409657767531	2.54409657767531	3.54409657767531	8.44294985421841	11.0532117626261	1.95913407695416	2.54409657767531	4.54409657767531	9.78250131700039	8.7006010633553	13.54362687393	9.48269603301117	3.54409657767531	1.95913407695416	0.959134076954157	8.01441651245535	7.87799731422875	10.6699405106535	6.76648899901176	12.103792319786	3.28106217184152	11.4051834836707	3.54409657767531	6.841777126316	9.30786223118523	7.94781876372632	7.7920240911189	1.95913407695416	7.60299026672888	9.78568256424507	9.38539883165626	9.29005095506878	10.3166860815722	7.8539518402621	9.91333038734103	5.86602467256268	2.54409657767531	1.95913407695416	9.34715136229929	4.12905907839647	6.12905907839647	8.32545629119997	10.0884170938991	5.86602467256268	9.55159111422224	10.6386141764596	9.5993790131765	10.0305964395108	6.08841709389912	4.54409657767531	14.7705087704641	11.4708867307215	10.2514557097562	16.0175063855133	14.8752001278534	1.95913407695416	10.2878090042821	11.0439424647585	10.3958456190914	9.07287624300335	10.5251881151252	8.18795276745004	3.28106217184152	10.4328398265736	7.46692871715285	3.28106217184152	9.66303765039882	9.72068530939864	8.10888119645884	7.52898968528511	10.1951482688542	10.4308092913462	7.52898968528511	2.54409657767531	10.8140024602144	10.0754780381916	7.8539518402621	9.86602467256268	9.82022098294955	10.4866110830146	7.7920240911189	5.76648899901176	7.20706159039774	11.6827950213641	10.9045779133321	12.020505269614	11.9378445360605	6.88987141451704	2.95913407695416	3.28106217184152	6.57384392106937	8.7006010633553	8.61734555970595	11.3717039237594	11.4589799640374	5.60299026672888	7.94781876372632	8.55904691914128	12.090991037563	12.3958456190914	9.53278126444748	14.1354630835718	2.95913407695416	10.640372488732	9.86602467256268	8.29898407983878	12.2577694836884	10.4489820373935	7.64563460413738	9.42673962703715	8.05716615991468	14.3709098525307	4.54409657767531	8.09868542935295	8.48269603301117	13.5273277308042	9.08325538878334	9.51755479022282	6.31668608157224	11.1477229226615	7.33417350830108	10.1927537537139	2.95913407695416	7.97036133237741	6.20706159039774	4.76648899901176	8.61018576813309	6.841777126316	9.16370522120336	4.76648899901176	13.5065106404523	10.1975388162792	12.8820900688626	5.95913407695416	3.95913407695416	3.28106217184152	7.31668608157224	2.95913407695416	11.4226584502253	8.72068530939864	8.97594236464071	9.95348751381302	8.59575869749781	8.14895863583418	10.5213765011752	9.13904316696909	9.22122892232434	13.2754156087004	6.08841709389912	10.6647664643156	10.5497211268692	12.304539323672	10.7156903994782	11.1951482688542	6.00352819631261	9.04128311830803	9.48269603301117	6.54409657767531	10.1831357511523	10.18795276745	7.28106217184152	9.7697057116953	2.54409657767531	8.06765853373233	13.3576105784034
20180712_1790-jr2_SA40miR142_03.RCC	9.93184309925959	12.3398725717532	3.10529461196868	8.94575784583822	2.95329151852363	10.0336649349876	9.37208115266358	14.7690750626518	8.67515022029963	8.51468554810638	6.36832901780247	9.07568814988336	4.69025711268983	2.36832901780247	9.52820035458086	11.4859721191916	10.2509720671643	9.66448047775641	10.6374556969519	7.21799474471804	9.22007805921853	10.115403065443	9.93184309925959	8.17997129826317	14.9142989952195	8.8112725136512	13.2809689038648	8.88402885608651	11.9203576291615	9.87215475579822	13.8774442027532	7.22631001293004	7.0312940305249	5.39807636119652	8.92547357438387	10.1309878856494	8.7491508017434	10.8433868715892	6.90230758980482	8.91264953402628	13.2923992033878	0.783366517081316	8.97071859028181	4.30692847313833	8.6475526617356	10.0277303522018	3.69025711268983	11.1337532593942	6.27521961341099	8.07338536401393	8.43800254560928	6.59072143913892	9.58588288220254	7.84406244876887	13.8258809032215	11.1740728899541	9.27922154396849	10.9419762052958	2.78336651708132	9.798781569468	9.23663715109194	8.466361100763	9.18211020901951	12.3336323239501	14.4269409029601	2.36832901780247	2.10529461196868	4.53825401924478	8.76920845408466	11.5712690764727	1.36832901780247	3.24279813571861	3.36832901780247	10.0536618435534	9.15840594842824	13.1068435502317	9.92929866290183	3.48380623522241	3.24279813571861	2.10529461196868	7.5044657057885	8.33026097696895	10.6249308648119	6.97319107596133	12.0016270158786	1.78336651708132	11.5061740482509	3.87082935833165	7.82776063643977	9.35322212541226	8.25097206716431	8.18850798021766	1.78336651708132	6.65373123666472	9.88271432748451	9.37020630504314	10.1842459533635	10.5382540192448	7.9280247599132	9.99525481162732	6.15840594842824	1.36832901780247	-0.216633482918684	8.25504173147336	4.95329151852363	5.99281988271027	7.69625585331128	9.92035762916155	5.56472623060598	9.51298726063435	10.798781569468	9.91393707988674	10.8447377097411	6.59072143913892	4.64134751220889	14.3715540979859	10.3408302186791	10.6902571126898	15.3777786039036	14.5029157711668	3.36832901780247	9.7037193724964	10.7684968905482	10.5931346457917	7.40541833653769	10.8133438636709	8.22215836965958	2.78336651708132	10.0583269892219	6.29116115728001	2.78336651708132	10.2921516791458	9.9432378538597	8.38327935926844	7.75491007103209	9.74191923251233	10.9781233715036	7.76636009177563	3.36832901780247	10.1885079802177	9.88402885608651	6.72588102242056	9.53658326626027	9.44692462129859	10.0442860507442	8.11428339519593	6.65373123666472	7.44157799983311	11.3856014184224	10.7563463031476	12.7952925833881	12.0190816118432	6.57778238343142	2.59072143913892	2.10529461196868	5.933113636586	8.34178723034998	9.65218907185631	11.1392681554097	11.0802827239606	5.27521961341099	7.89189097385948	7.9682418599896	11.8764539075255	12.0959658959439	9.65064525679098	13.9308099631518	1.78336651708132	10.6568106295967	8.54158973180804	8.4907256491622	12.1414682245222	10.3263983373366	7.28321240416452	8.76350609472047	8.73756282746819	14.1322329598379	4.91264953402628	8.86018211413215	8.27120655090437	13.662375331074	9.32058491761991	9.52483350348246	6.57778238343142	10.7734704809388	7.5449177495258	10.2732144775206	3.10529461196868	7.08714726525842	5.42722270685604	4.82776063643977	8.78336651708132	7.07798726597294	9.56472623060598	4.10529461196868	13.2555496332709	10.22631001293	12.597348068696	6.08714726525842	4.78336651708132	2.59072143913892	7.63511555849737	2.78336651708132	11.3398725717532	8.45225150134756	8.6035454794965	9.7917951391519	8.20121903196721	7.55155084185824	10.8899294575262	8.6035454794965	9.28917807100091	12.9553251361584	6.05015305777622	10.5947412105913	9.77347048093882	11.4077050623943	10.7295417578049	11.1387176135061	6.89189097385948	9.16707080955537	9.41636171422427	6.80573433010977	10.3088873261764	9.06645487010532	6.25909994804771	10.0536618435534	2.59072143913892	8.33026097696895	13.0066140774988
20180712_1790-jr2_SA44miR890_04.RCC	9.26117865943329	12.1273042209439	2.19508946897552	7.01271272648695	3.45812387480931	9.5438176232066	9.15161083230864	14.7424660324736	8.77402818206891	8.43158208735682	6.6146283604893	8.74352609367156	3.9606242153385	2.19508946897552	9.5134063103105	11.3913227298451	10.2130113769728	10.1387764205726	10.6805162961458	7.41232018519619	9.32231001946359	10.0101524861684	10.1175252092087	8.00758769430908	14.8356055629923	8.32024460029781	13.6960309099721	9.22630819958624	11.7523616920355	9.47307421627528	14.0936908563795	7.49521319354453	7.33259299272545	4.87316137408816	9.08504966863416	9.7123651621851	7.55966190127138	10.585688374528	6.94997697113899	9.09716304828626	14.268829383725	-0.126838625911843	9.47678771907435	4.26547879686692	9.14228805323757	9.89136155290138	3.57360109222925	10.9619496128051	6.62804887625163	9.44301698241911	8.43158208735682	5.9606242153385	9.65288072923156	7.59426056279534	13.34648661598	11.595542009252	9.55966190127138	11.1700775809674	3.33259299272545	9.97776012765253	9.89414131299237	8.62470543317726	8.13994791478306	11.9721803651074	14.2578776817375	2.68051629614576	4.51701756386288	4.45812387480931	8.36901640097533	10.5579099945098	1.87316137408816	2.87316137408816	3.87316137408816	9.54558671605965	6.94997697113899	13.225480728935	9.4449140175917	4.04308637553047	1.87316137408816	1.87316137408816	7.5526414735936	8.05803671699644	10.6163127682007	6.28255231022586	11.7500619651285	0.873161374088157	10.5925501950302	3.9606242153385	7.64134569886508	9.1792230635165	8.32024460029781	7.48049168783777	-0.126838625911843	6.55966190127138	9.75733189319659	8.90933498664164	9.54735364223384	10.0114331742604	8.29522614026097	9.55088101572917	5.82735768447503	2.19508946897552	0.873161374088157	9.36701682332898	3.33259299272545	5.91755549344661	9.17007758096745	9.62971769661224	5.9606242153385	8.52779740261612	10.8447049280389	9.5420463583544	9.40454283460447	6.6146283604893	3.19508946897552	13.8999441464341	11.5618487973107	10.5134063103105	15.8167292925741	14.4965856639581	3.04308637553047	10.1127599033373	10.3223100194636	10.1258268065384	9.03303271086655	10.5420463583544	8.30778960172488	2.87316137408816	10.5134063103105	7.19508946897552	3.19508946897552	10.7679791373961	9.76190462298642	8.16778212297978	7.19508946897552	9.13054921678081	10.0342932570725	7.88996966177471	3.19508946897552	11.0617502197955	9.82590262127465	7.32437248592049	9.94328231856498	9.99728268591734	10.4730742162753	7.93925056454593	6.12108888753174	6.83894565875024	11.7323078695141	10.7512122868167	12.250100695708	11.8885764264748	6.26547879686692	2.68051629614576	2.68051629614576	5.89552918711661	8.55966190127138	9.1654830068902	11.2351051478234	11.5201700125298	5.00244439103312	7.73114236921573	8.34889480505456	11.8756248129807	12.7319194740236	9.87456956848097	13.8582917475551	1.87316137408816	10.8244460890551	9.57706494753282	8.15856359295041	12.3667666811453	10.5269021527947	7.22188952831923	9.76038198955654	7.56664833158748	14.1128344824187	4.57360109222925	9.30361392575369	8.54911840702991	13.3630093345275	9.12818994390689	9.28678930311233	6.08261473971711	10.9250500299935	7.00244439103312	9.64794843368933	0.873161374088157	7.58740689175428	6.21301137697278	4.9606242153385	8.62135422367762	6.55966190127138	9.19283349503515	4.33259299272545	12.6384474728118	9.74352609367156	12.3036139257537	5.93925056454593	5.36501447041783	0.873161374088157	7.66106393347959	1.45812387480931	10.9953422753479	8.11156611341324	8.48418617139551	9.93115309684733	8.75885774742755	7.607870994314	10.9856008808697	9.09474849535296	9.20855172878208	13.2670880497286	5.80389871165104	10.982992028367	10.3448365884802	11.9908044754772	10.6545210876128	11.3483881518304	6.86184606086032	8.67082289994192	9.2152360420873	6.45812387480931	9.61125363370865	9.53671947830543	6.89552918711661	9.78005196969668	1.45812387480931	8.12582680653841	13.0042144704978
20180712_1790-jr2_SA48bcel67_05.RCC	9.74478669140268	12.2839455025107	2.65732385015234	8.71260628565353	2.82724885159465	10.2460384857346	9.28485773462513	14.6789978930107	8.11675546878964	8.42881331965294	6.22717945848329	8.8981151823143	4.46467877220995	2.46467877220995	9.33504349179335	11.838165415719	10.3869445937054	10.988240728267	11.0877764018179	7.6516772870112	9.361227423597	9.94734269708496	9.98712018837304	7.51530484527991	15.191626732607	8.1411396274166	14.110594484163	9.32620883441859	11.2669643245892	9.59396178915491	14.0687686336791	7.65732385015234	7.41887508259682	5.0496412729311	8.7421322379567	9.89692237940146	8.53690709976513	10.8359887011588	6.41221135231581	9.47110504136938	13.9180229062354	1.2422863508735	9.47430747340772	3.65732385015234	9.77885736749237	9.69349746270583	3.46467877220995	11.216222831299	7.59396178915491	8.30118003992707	8.21956627437341	6.28668047023195	9.82724885159465	8.1126510704569	12.4982984199742	11.1833339572141	9.64458786222488	10.8209735261682	2.46467877220995	10.1259478930704	9.81719518693073	8.26834864745969	8.59690306446703	11.6897140190189	14.7885779546072	2.65732385015234	2.2422863508735	4.65732385015234	8.53384079671734	11.0318199958439	2.2422863508735	1.65732385015234	4.35776356829343	9.81340692644102	8.73413944720317	13.3316264793645	9.27387269393133	3.74478669140268	-0.342676149847659	1.65732385015234	7.90049783362529	7.82724885159465	10.1935710658405	6.9702068054367	11.9470545902361	1.9792519450397	10.5269176933931	2.82724885159465	7.5702131863823	9.24040661765527	8.27570935241095	7.81214195920445	-0.342676149847659	8.17696010299555	9.83723294016728	9.18675440429849	9.19454225069094	10.3707103650894	7.73413944720317	10.1188032974385	5.65732385015234	2.2422863508735	1.65732385015234	9.36640766270268	4.2422863508735	5.56421444576086	8.4354009796877	10.1157304633889	6.27203369426755	9.54302022349174	10.6381774565321	9.57767670556742	10.1013033927536	6.28668047023195	4.2422863508735	14.4167959713552	11.4354009796877	10.1945422506909	15.8407072341841	13.9934119342408	2.82724885159465	10.1147047292249	11.3195471554702	10.4574148377773	8.92176645037894	10.6078797471999	8.05820328643452	2.82724885159465	10.0614009863936	6.47750281256753	2.2422863508735	10.1501784703271	9.72744479462916	7.98824072826696	7.14917694648202	9.90049783362529	10.699667229946	7.60569108173702	2.82724885159465	10.4329341309119	9.7180197818399	7.7071723996029	9.83474338814158	9.79815362092534	10.0929941110889	7.50281390109672	6.22717945848329	6.85699619498871	11.5187985252781	10.3542913763866	12.622386606897	11.5806513355715	5.6796916631808	1.65732385015234	1.9792519450397	5.78660686709731	8.51530484527991	8.84961666462311	10.9702068054367	11.4067743157223	4.18088580620935	8.10440707636199	7.99717385303697	11.8003881307838	11.7264379119263	9.73547465788699	13.3119598786803	1.65732385015234	10.3368039496578	9.79431496223257	8.48387233744326	12.0804397602994	10.516858636535	6.80707096965702	9.5090728915684	8.36813028385169	13.9667291475233	4.90525136359593	8.66013886575939	8.48069109019858	13.2302608751696	8.98599877748029	9.46306772230396	5.53996689951418	10.596903064467	7.61152016053922	10.0614009863936	2.82724885159465	7.2422863508735	5.63460377365226	3.9792519450397	8.32620883441859	7.32265976733752	9.40047524426484	4.0496412729311	13.064724404221	9.66575247222292	12.7612672800439	6.2422863508735	3.65732385015234	1.65732385015234	7.25723669233947	1.9792519450397	11.3168738470322	8.8569961949887	8.78144516198153	9.59690306446703	8.4549853760061	8.17696010299555	10.3758567262216	8.45822375007265	8.97473646391721	12.730628628406	6.10026734600107	10.7071723996029	9.99047920046296	11.9340298700448	10.5604525269647	11.2848577346251	5.88614254064822	9.29756878637469	9.59396178915491	6.91471169284499	9.96680020399345	9.79559565032456	7.51530484527991	9.59690306446703	2.2422863508735	8.11675546878964	13.0371083242047
20180712_1790-jr2_SA49amiR142_06.RCC	9.94507533753227	12.3622527494387	3.10857406981515	9.28990383452971	3.30121914775754	10.1069630199092	9.25832118931983	14.6584962224004	8.41496131380673	8.43050216470251	6.65877115237563	9.15608753101778	4.30121914775754	1.30121914775754	9.47614483025822	11.5378313479733	10.3221990866618	9.70423117133254	10.5715144742296	7.14670919870192	9.38070393158436	10.2407983620722	10.0274373070897	8.24373365309678	15.0183064643158	8.39925123071807	12.6795140036694	9.02913960232074	11.6338152055468	10.185389666866	14.0038247498678	7.323586960786	6.58662136661979	5.05610664992101	9.31523961807248	10.479883998764	9.57734355303178	10.9603231112312	7.40974360453571	8.95585517628551	13.2840345129475	2.8861816484787	9.20510099349372	2.30121914775754	8.68492344023159	10.0137461481974	4.38868198900788	11.5621386814204	6.47114414919985	7.76882469784054	8.24958637934222	7.0825788612822	9.54677185401322	7.55860699045019	13.2323259807869	10.8634615719786	9.1899623966558	11.3565015832587	3.6231472426449	9.63437449806816	8.95227083893647	8.323586960786	8.83260060827386	12.311747253644	14.4923554931957	2.8861816484787	1.8861816484787	4.47114414919985	8.81297180152492	11.5773435530318	2.6231472426449	1.8861816484787	3.10857406981515	10.0085782798384	9.23490980270978	13.2288119471571	9.94327084068552	4.10857406981515	2.30121914775754	0.301219147757543	7.20810974336606	8.42534045958673	10.3926545340811	7.02913960232074	11.6675413620034	2.8861816484787	11.039311407378	3.6231472426449	7.72748390245964	9.34834305987157	8.26122107982562	8.03592876798338	0.301219147757543	7.13410916192228	9.88430191526048	8.99818667399183	10.1325263915596	10.4661260744332	7.80901378795624	9.91776799153653	5.76065076639484	2.6231472426449	1.8861816484787	8.30121914775754	4.6935365705363	5.47114414919985	7.47114414919985	9.84037795886557	5.94507533753227	9.26700343241963	10.939655061748	9.75243025958987	10.8100043098221	6.97364448972904	3.76065076639484	14.5932531332571	10.0743583544772	10.6913881039577	15.4791058041063	13.6815449200213	2.8861816484787	9.64994730198862	10.5008914925939	10.6795140036694	6.97364448972904	10.9113212107572	8.14042293585449	1.8861816484787	9.96833068983257	5.345613267116	3.30121914775754	10.609558177897	10.04437054187	8.323586960786	7.59583989664917	9.46863729358928	11.04437054187	7.8861816484787	2.30121914775754	10.0240266789271	9.98245755953535	6.93057576783715	9.2813587253967	9.57268217566192	9.81099415208448	8.20208595573829	6.93057576783715	7.49104370663756	11.388018833381	10.8208554006008	12.798821534541	11.9182273754095	6.36730833821531	2.6231472426449	1.30121914775754	6.05610664992101	8.19603691106549	9.53483882451724	10.7940737679323	11.161530202677	4.82478110381456	8.17773609432254	8.11500033897458	11.6816802128465	11.6669947830838	9.69138810395773	13.7955747512904	0.301219147757543	10.815933201896	8.44077050015634	8.37803474480837	12.2594093314513	10.4484240726998	7.22008238503214	8.86346157197861	8.87107475608849	13.6851933803654	5.05610664992101	9.09238203631256	8.06940347253447	13.3850308550104	9.56331399312772	9.32080987611542	6.00165886589863	10.3469788091402	7.63213602587216	10.215604279913	1.30121914775754	6.71061008389524	5.30121914775754	4.62314724264491	8.84037795886557	6.77695257872394	9.54677185401322	4.00165886589864	12.9163889616011	9.61863176152241	12.5793781791948	6.38868198900788	5.30121914775754	0.301219147757543	7.53962388708262	2.6231472426449	11.3999092444311	8.49597600217979	8.75243025958987	9.73584737539427	8.16540529241182	7.73584737539427	10.6946096052015	8.09563501410765	9.26122107982562	12.9698825709328	5.72748390245964	10.775939094284	9.30684369695142	11.1459249121695	10.5656617479841	11.1245863878038	6.67625857910447	9.20810974336606	9.49104370663756	6.58662136661979	10.2641151530948	8.84425096801278	5.8861816484787	10.1792700604861	1.8861816484787	8.52522082195565	12.849077653816
20180712_1790-jr2_SA51bmiR890_07.RCC	9.35384250381018	12.4079576228029	2.96726145058057	7.2024779122746	2.84173056849671	9.66654469968908	9.13551569903836	14.7040861496794	8.24027994498698	8.48558675827143	6.80856370456151	8.64439379522959	3.96726145058057	2.84173056849671	9.57212350873943	11.5415396002711	10.4671073376638	10.7622187675059	10.7227054407127	7.55222395130172	9.44029067261859	9.99424589167939	9.98221179204654	7.95972777789516	14.972944473583	7.63968679255206	13.7574741706592	9.07054925899259	11.247258865002	9.42669306921786	14.3116960725046	7.70422704474677	7.35957887335933	4.63022646330299	9.26494199922125	9.89996833799322	7.77890373104127	10.6786416345523	6.74862116410523	9.45510148440362	14.4269492068201	1.96726145058057	9.5218503022582	4.38229894985941	9.37806610073721	10.0098328343322	3.46976179110975	11.8025223692081	6.76600324233346	8.99332374716676	8.27408265307772	6.17671481620952	9.65492873483578	7.61111764035529	12.4433325515405	11.4734037082359	9.66654469968908	11.223470139108	3.28918954546793	9.95215455819036	9.77139247176388	8.71321582797403	8.09310538355876	11.906595787522	14.455896622886	2.96726145058057	3.0827386680005	4.38229894985941	8.51672527008034	10.7890354325511	1.96726145058057	1.96726145058057	3.96726145058057	9.49734260002112	7.27104219875767	13.4001512817654	9.3056264352786	3.38229894985941	1.38229894985941	2.84173056849671	8.00068445211802	8.03335064103834	10.3394009914217	6.89009359005811	11.8711432963167	1.38229894985941	10.3167269904862	2.38229894985941	7.39910723754596	9.26494199922125	8.2679953231988	7.28918954546793	2.55222395130172	7.02615513963413	9.74533858011592	8.56469330326394	9.38370714425222	10.0061804398729	8.09310538355876	9.40882239237918	5.63022646330299	2.18965387191701	0.967261450580565	9.45376131241603	3.46976179110975	5.73985095447749	9.32920522431581	9.77246790605959	6.46976179110975	8.67462058266145	10.7821109091851	9.63141240257314	9.80751485315879	6.2024779122746	3.90586090591642	14.0908979043844	11.5705787018236	10.4829612888646	15.8583806017333	13.6096892665237	2.55222395130172	10.2293562959507	10.4129660861064	10.188042822011	8.98777846792108	10.6694341359461	8.2024779122746	3.18965387191701	10.4177854011516	6.67691969875104	3.18965387191701	11.2048697808096	9.70084175956213	8.18965387191701	7.01892357040306	9.26951956532779	10.0306565318691	7.9859252948456	2.18965387191701	11.1417710710622	9.51800823596381	7.59661807066018	9.97569007265115	10.0529551989779	10.1864299710427	7.69063797999882	6.16365866338407	6.53204606936409	11.7064794964782	10.6665446996891	12.5609638008659	11.6473278923176	5.99700879397462	2.38229894985941	1.38229894985941	5.84173056849671	8.4724113695237	9.22464929327322	11.0454122583152	11.5705787018236	4.38229894985941	7.62547293333236	8.6792151567387	11.8373692571474	12.1838052364958	10.0016019052751	13.5322048078845	1.96726145058057	10.6337813604796	9.63732751967814	8.23404799127547	12.3982366231686	10.6337813604796	7.18965387191701	9.87415204618908	8.00435076931578	13.9926894307327	4.87415204618908	9.72437361785855	8.27711671316735	13.1301772240853	9.02073486384988	9.14052216458613	5.3130362874223	10.4591145469102	7.35384250381018	9.65492873483578	0.967261450580565	7.60146747032157	6.09654446752553	4.63022646330299	8.39631942017434	6.79168988599711	9.21202168494547	4.0827386680005	12.6432184835223	9.06353736163721	12.3266449839972	6.11021940442261	5.61111764035529	2.18965387191701	7.68607969803651	1.96726145058057	10.9891667872336	8.34519495519667	8.41296608610635	10.043186220162	8.40743851213792	7.73985095447749	10.7126556668174	9.01165556993902	9.12376593626056	13.1466522380784	6.62070368918449	11.1119196934124	10.1521367934889	12.2132102296022	10.621300707625	11.3415764555799	7.15048327463634	8.83351006169174	9.28014440586492	6.35957887335933	9.46976179110975	9.43214749930997	7.13049179944887	9.84582332313059	1.70422704474677	8.31893688886198	12.7181079826818
20180712_1790-jr2_SA57Control_08.RCC	9.64561090626459	11.9699677812557	3.23986160868029	8.42119137339485	3.23986160868029	10.0089910334195	9.02496372389077	15.0494574992894	8.05821552968715	8.22040924601412	6.45487449965114	8.8031940934299	4.01746918734384	3.43250668662269	9.59992483245442	11.9178328758632	10.4332109556339	10.828040822085	11.1089045736674	7.58732479567479	9.79664134163074	9.66971664737771	9.76901324643294	7.98325347200593	15.479183096154	8.68989452931534	14.7965045089811	9.49049840938186	11.4254450227885	9.36324402418557	14.4343546600285	7.69460153199286	7.44931497430924	5.43250668662269	9.05272651213017	9.51864291164999	8.15702053974264	10.9293604640107	6.49859587708046	9.60493419526817	14.8948491905578	2.23986160868029	9.9803651926811	4.56178970356765	9.70513647159906	9.98997038822051	3.01746918734384	10.5707784867949	7.64196005225164	8.77235668950731	8.29978542633235	6.35136992389728	9.94722074076117	8.11198678612813	12.8083606630412	11.641045893361	9.56307724942811	11.089825136204	3.51996952787302	9.74198304046379	9.81621097909674	8.07996511307761	7.92435978295236	12.15039727061	14.9058953534388	3.43250668662269	3.01746918734384	3.89193830525998	8.28112962705202	11.166792918719	1.75443478151005	3.3393972822312	3.89193830525998	9.55921115946588	8.98709553830032	13.7989655132488	8.71095614484317	3.89193830525998	2.23986160868029	2.23986160868029	7.73628743479979	7.69929322731759	10.0508921888813	5.56178970356765	12.3132381217643	2.01746918734384	11.2458870735474	2.89193830525998	7.49859587708046	9.00615387411601	8.236637707806	7.33337349460343	1.75443478151005	7.9521429394659	9.69929322731759	8.9501760747565	10.3543476236972	10.3735542929633	7.69460153199286	9.80537174673527	5.58225380612737	2.43250668662269	0.432506686622686	9.43813123581656	3.89193830525998	6.00236229495363	8.5012849646081	9.85877144132478	6.74538964190704	9.50396904917931	10.817290436716	9.32580821748325	8.34838606545846	6.54103114340086	4.23986160868029	14.4865597992885	11.4194153113204	10.2661874352774	16.1763418100104	14.8599177501158	3.89193830525998	10.2309784877243	11.2514882260551	10.3423997703927	8.66132537711857	10.699878617888	8.12947421285697	3.68043420006627	10.0490555304017	7.18739418878615	3.01746918734384	9.05455850607906	9.90519752586547	8.12947421285697	6.97166549773072	10.1932266340883	10.8097172170112	7.73628743479979	2.75443478151005	11.0866951596822	9.73742835620436	7.53053876958321	9.93334856617962	9.94030132682138	9.95900592575925	6.97166549773072	5.79005869124077	6.68043420006627	11.8942419082275	10.2693460463714	11.396486474438	12.2025510869195	6.36324402418557	3.43250668662269	2.23986160868029	5.73628743479979	8.42402853269838	9.22692255297279	11.2920414730053	11.6969492868493	4.89193830525998	7.68517211907293	8.25587392666892	12.310749230492	12.2107891966183	9.90316556068324	13.9443828535138	3.01746918734384	10.6303376846349	9.77569240207057	8.54103114340085	12.2705287449272	10.8545714527955	7.78565351212077	9.56436364723148	8.25587392666892	14.3655979380753	4.9560686426797	7.57716492945457	8.36028464870503	13.5022081820368	9.08893154990047	9.24949030987807	6.49859587708046	10.9477137170314	7.7225255335553	10.2269225529728	2.01746918734384	7.34539602285265	6.1190072138059	4.18739418878615	8.36028464870503	6.7634235647373	9.14159049917303	4.56178970356765	13.1137450984005	9.60992622461192	13.0325357205741	6.17397367302383	4.47690080598114	2.23986160868029	7.27171047471963	2.602431688065	11.2681623774625	8.64196005225164	8.60743236912336	9.93931012441833	8.05455850607906	7.83338612290487	10.6934262202856	8.60992622461192	9.18572343580164	13.2479900549255	6.04721653073789	10.9243597829524	9.69812173310714	11.7164631742878	10.683397222346	11.4051275486814	6.04721653073789	9.18572343580164	9.56050100759908	5.69929322731759	9.99092739989135	10.0118226242027	7.65650836082079	9.69694928684929	2.75443478151005	8.12250465804213	13.0031925547937
20180712_1790-jr2_SA59cel67_09.RCC	9.6785759184275	11.8869293141764	3.53039269613926	7.99987797944048	3.15188107288553	10.4692936866504	9.03452412224737	14.9638176416793	7.71259602736001	8.39600701616926	6.18750498261625	8.88523541349935	5.15188107288553	3.99987797944048	9.82572012887597	12.0677604517213	10.4565746303565	11.7164116737019	11.0575689214124	7.98477108705027	9.88116191891293	9.91210201935204	10.0430571976401	7.63085287791847	15.2519191601467	8.11997182493078	14.7989796801489	9.93586148656932	10.9345517315625	9.51294756167985	14.5282235556902	7.99987797944048	7.52343993549749	5.28938459663546	8.95407428982735	9.63569685014978	7.97970009750285	10.9462969392356	6.18750498261625	9.85509254027667	14.7676026568943	2.15188107288553	10.0308515830366	3.82995297799816	9.65808946219227	9.50943307750361	3.9174158192485	10.5848404801616	8.46657759854181	8.41115355992312	8.54075941169752	6.01977753687818	10.1337337261753	8.36522835461897	12.3225572823848	11.1468001616006	9.97078274877117	10.7592113866351	2.41491547871932	10.3739514281327	9.99360265401399	8.19627519224398	7.57814582758763	11.5398983582307	15.0341802185663	2.82995297799816	2.15188107288553	3.82995297799816	8.38069976338141	10.7033970905135	0.829952977998165	3.41491547871932	3.82995297799816	9.50237831996966	9.01234733140269	13.5527605091677	8.7636436329504	4.07788049144175	2.82995297799816	1.41491547871932	8.05395465219627	7.65013194041335	10.1552584330878	6.30568640896456	12.0157575931066	3.15188107288553	10.7308197859789	2.82995297799816	7.1060773832724	9.40360016549149	8.46657759854181	7.22227040077693	0.829952977998165	8.48458900652613	9.9319286489474	9.0073725159874	9.25201774417098	10.4819015887216	7.47380916777289	9.99360265401399	5.61131269152282	2.15188107288553	1.41491547871932	9.56804523761866	3.53039269613926	5.63730790005577	8.16086985611278	10.3671713785368	6.84118023342142	9.83136117239097	10.4629481751411	8.85232079102662	8.53731211007905	5.93847743477633	4.41491547871932	14.4609594654101	11.5441984956643	10.252017744171	16.2067736297478	14.5905689811544	3.15188107288553	10.2201219341983	11.5802412455898	10.2934773512693	8.69413912265244	10.2883595912347	7.74284231422813	2.41491547871932	9.9319286489474	7.26458120563489	2.63730790005577	9.38837369126683	9.73834559877191	7.77832020958284	6.88523541349935	10.5347212173608	10.5739458390583	7.55787343256136	3.15188107288553	11.015447902209	9.99108486098247	8.09204782336834	10.1072403781285	10.058771668494	9.93586148656932	6.7724674833374	5.61131269152282	6.58484048016163	11.6231498370591	10.3056864089646	11.2292309025071	11.7330816548105	5.78414928838504	2.82995297799816	2.63730790005577	5.68793397312574	8.6178555373896	8.44833848025677	11.2811640898305	11.7060861780412	4.9174158192485	7.63085287791847	8.57814582758762	12.2117662739865	12.3104907611	9.51119138977597	13.4405164819232	1.82995297799816	10.2739325205994	9.66284299216291	8.34958923084138	12.2470143247585	10.7532804634174	7.33774761819686	10.5578734325614	8.14736559176303	14.2671848790376	4.87434709735662	7.87434709735662	8.89873125598358	13.134446907781	8.85232079102662	9.21149592918275	6.28938459663546	10.8784398519905	7.80149653194894	10.1664595378084	2.15188107288553	7.55787343256136	5.95923599494313	3.28938459663546	8.27703620420782	7.05877166849405	9.29143242528432	4.28938459663546	12.6738740292872	9.23509444113451	12.8808219412889	6.27289647384689	4.53039269613926	2.99987797944048	7.27289647384689	3.41491547871932	11.4827979510001	8.65013194041335	8.86062011424511	9.88252102880232	9.05395465219627	8.14736559176303	10.4326518430161	8.51294756167985	9.08261841044841	12.9497046901996	6.22227040077693	10.9047634391586	9.75179391507266	12.489502974878	10.7323280924842	11.5548930964605	5.41491547871932	9.29551938280756	9.6437341692152	5.9174158192485	9.82289131416398	10.4890569414718	8.16534333269209	9.46657759854181	2.15188107288553	8.15638246512047	13.0197775368782
20180712_1790-jr2_SA61miR155_10.RCC	9.69005016297373	11.8149031033276	2.16873015770339	8.50348229294834	2.16873015770339	10.6222947693087	8.57812109384109	14.6689318353235	7.91979594891445	8.4301535136312	5.97608507976099	9.22710850649755	3.68330333053315	1.94633773636694	9.50220500641879	11.9749345134341	10.538794773635	10.1443734445662	10.7347841958745	7.63283826355016	9.93691448248032	9.92933131106125	9.82387750824305	8.29801317464836	15.2304629673429	8.71452206114387	13.7574447932857	9.49194579845121	11.5306739314386	9.16389160076701	14.1530468857256	7.59499491240549	7.28023847292038	4.97608507976099	9.39892218960796	9.4408600194726	8.91979594891445	10.9770048726139	6.54128432566072	9.09439055733175	13.4225776426908	0.946337736366942	9.08759339497798	3.82080685428308	9.72988169715348	8.81052388102122	2.94633773636694	10.4626943900691	7.50092658804458	8.61640380546452	7.97608507976099	5.93123084397673	9.83710866661218	8.41394328644994	12.9823968447701	11.5294205038699	9.52879338147752	10.8517247413851	3.16873015770339	9.0070336680545	9.85122319608508	7.91979594891445	8.15903676149955	10.9907318557254	14.7275266662228	2.68330333053315	0.946337736366942	4.91596408732342	8.52376656440269	11.2998521743121	1.94633773636694	3.16873015770339	3.8849371917028	9.56594637989499	9.11626273780925	13.6480773750413	9.03026021991203	2.94633773636694	2.16873015770339	0.946337736366942	7.57082860127474	8.01601126417375	9.80224440325666	6.07562075331191	12.2910035186703	1.94633773636694	11.2489766601545	2.82080685428308	7.64214600577639	9.37399977451085	8.36137523564579	7.31557154603266	0.946337736366942	7.15579110199589	9.75154419184597	8.45677225843834	10.2667622406639	9.75369265842455	7.60930274908937	9.8350809852652	5.36137523564579	1.36137523564579	2.36137523564579	9.30095444996048	3.94633773636694	6.01958671839758	8.10956808523525	10.2607321585689	6.37260249106904	9.57326353019179	10.7380432975035	9.31265995061276	8.91788129031771	6.06181495378688	4.49065825259075	14.2491670269874	11.0342425120796	10.3400856947521	15.7183257628794	14.9632330566021	2.94633773636694	9.98067819106147	11.0574734066017	10.1345144423655	9.02137112807576	10.6605832540331	8.11959845037251	3.06181495378688	10.4227464283056	7.68330333053315	2.16873015770339	9.86420703971253	9.88982934641058	7.49065825259075	7.24401828500763	10.076479244882	11.0474379855412	7.80016708822405	2.16873015770339	10.9952786449943	9.80639008151421	7.22556138030007	9.87115023997272	10.1137558821987	9.95102638216057	7.39479823718324	5.8849371917028	6.93880406368153	11.5784241492021	10.3372232036526	11.7164509823148	12.0191402709111	6.00523142542051	3.36137523564579	2.16873015770339	5.66515598382289	8.20372557905959	9.49964703581801	11.2127338846793	11.7412950532923	3.8849371917028	7.75798001682764	7.93502242313911	12.3927318319015	12.3057212697836	9.85222611238608	13.961055666227	1.36137523564579	11.0897209503568	9.64793299725374	8.3068190720237	12.1295595604227	10.7633213596223	7.20686528659016	9.732062642453	7.48031630836929	14.1455499647775	4.21935623077336	8.39479823718324	8.36980385771637	13.5081029999946	9.04436981932747	9.33148112625797	5.70122523853041	10.949152751974	7.47511740169498	10.2263351507884	2.16873015770339	7.10956808523525	5.82080685428308	3.5313002370881	8.52879338147752	6.71892724026387	9.1525381242008	4.44883807689613	12.5746313738937	9.47901833703488	13.0083838740874	6.21935623077336	2.36137523564579	0.946337736366942	6.80431873149451	2.36137523564579	10.1212634188676	8.80845846185544	8.57082860127474	9.82080685428308	8.45677225843834	7.67425819093014	10.8335583518353	8.64446358866979	7.93880406368154	13.179458055176	5.91596408732342	10.8115554828105	9.48161311298775	12.4293137120818	10.3293219414585	11.4491695404337	6.32715952030787	9.06354792101133	9.45281062196939	5.49065825259075	10.1557911019959	10.2622420436265	7.14273494917045	9.36419025125284	1.36137523564579	8.20686528659016	12.9781537896459
20180712_1790-jr2_SA62miR18b_11.RCC	9.80849683076341	12.1573099238551	3.2427888871222	9.07337611541752	2.5907121905425	9.60990575577581	9.11651261879552	15.1106292052901	8.71409460604779	8.05482029638928	6.48379698662599	9.27721271772572	4.17567469126366	2.36831976920606	9.35889651531943	12.0751035493188	10.6796896723948	9.24073814755744	10.382340239521	7.49071640056578	9.04074511117755	9.69325035225494	9.63666682388858	8.21798549612163	15.5646401318604	8.85213554647031	13.7634075676785	9.08941895791324	11.0495581809839	9.37768187240975	14.5625636289065	6.86017286553573	7.02176200780998	5.30691922454191	9.48552995385045	9.83320581793546	9.83592531928905	10.2611155349288	7.18423670476708	9.087138016662	13.3801293905359	2.95328226992721	9.83863970398609	3.36831976920606	9.48726084192956	10.1420084693778	2.36831976920606	11.4850969071593	6.81678027002235	8.7022205057595	8.16706156095895	6.4415687512367	9.19486825649697	8.22630076433363	13.2744587654014	11.5878916714801	9.54324545170673	11.5108523375103	2.10528536337226	9.71261567712187	10.0253404181792	8.14530104222014	8.13208542271598	12.2983178318151	14.585469687071	1.7833572684849	1.36831976920606	3.87082010973524	8.37581430575298	11.4807592759876	0.783357268484901	1.7833572684849	2.95328226992721	9.75777185829043	7.7833572684849	13.7432686671501	9.17352622468508	3.5907121905425	2.10528536337226	1.36831976920606	8.16706156095895	8.12320727136952	10.3664400359878	6.15839669983183	12.3825727635026	2.10528536337226	11.2616213000666	3.2427888871222	7.17567469126366	8.58101879433866	8.3108342745453	7.55814432808607	-0.216642731515099	7.22630076433363	10.2841991480418	9.11427414659952	10.2190275294215	10.4433531609149	7.7022205057595	9.66447122916	5.7833572684849	2.36831976920606	1.36831976920606	9.60353623090009	3.95328226992721	6.087138016662	8.32638908874014	8.92801551131678	6.46985779566812	9.56471698200956	10.2283721143533	9.50445645719209	9.39622576577594	6.0501438091798	4.2427888871222	14.3072867121366	11.4933026487174	10.5737057652368	15.3365965596845	14.2630112406558	3.10528536337226	10.1086627235746	10.5947319619948	10.5531951121143	8.85213554647031	10.7527437898272	8.48032479471919	2.5907121905425	9.95328226992721	5.87082010973524	2.10528536337226	10.6544924527279	10.1916870092523	8.33410405386814	7.40540908794128	10.0848534634675	10.2732052289242	7.53824477064837	2.10528536337226	10.6397827971104	9.18210096042309	7.42721345825962	9.66294051809768	9.87214550720181	9.91778358870583	7.65372198806831	5.69024786409342	7.00252578894706	11.4954543195724	9.1030293894319	12.0748157872672	12.0814198362039	5.99281063411385	2.5907121905425	2.10528536337226	5.66600031784674	7.40540908794128	9.2590906994513	11.5176435005812	11.3593691426917	4.03128478192849	7.81126326505479	7.63510630990096	12.0973739723863	11.488557646548	10.1265429839328	14.1288318205634	0.783357268484901	11.5626662424448	9.76492455038792	8.31473872900121	10.5802080637521	10.4820619352552	6.71409460604779	8.61940762354297	8.43799329701287	14.0063030729839	4.30691922454191	9.21171744118919	8.33025172837254	13.6111961363725	9.0641280386155	9.26111553492879	5.66600031784674	10.6660003178467	7.80016555617146	10.1583966998318	2.10528536337226	7.50445645719209	5.27521036481458	4.10528536337226	8.10528536337226	6.46985779566812	9.0985068307412	3.69024786409342	12.3560574949722	9.73900717601327	13.0363183048786	6.2590906994513	4.03128478192849	1.36831976920606	7.55154159326183	3.36831976920606	11.6728612318964	8.73172450006958	8.27521036481457	9.93564211079148	8.50787112160485	7.70816977209068	10.7022205057595	7.39806711260011	9.49071640056578	13.0355791814233	5.209622023187	10.878094773533	9.60672450853114	10.8588364179729	10.2529990857244	10.6621745530991	6.22630076433363	9.06875948734715	9.45224225275115	5.71409460604779	10.3302517283725	9.33602636599917	6.087138016662	8.59392890322605	2.10528536337226	8.22630076433363	13.1807645128603
20180712_1790-jr2_SA63miR890_12.RCC	9.03428133354601	11.8703030760974	2.98552202162615	7.13119947682179	2.8335189281811	9.57348701050883	8.97874348899509	14.6817506292749	8.65227861351095	8.66077340767641	6.86326627157515	8.93272060588821	3.47094884879639	3.12302554537608	9.69976753929227	11.5404945177791	10.4909366309729	10.9297948392377	10.8718282850786	7.39151438130199	9.46449382665909	10.0156373525342	9.92451346040169	8.16343981382199	15.1436267413227	7.91152144018237	13.717265312334	9.61050020119518	11.253713100846	9.39321467029183	14.4105280631111	7.90199866606387	7.30021854728244	4.91152144018237	9.29477098244277	9.68596173976724	7.90676791021174	10.5854348638133	7.01232208096986	9.45963353556856	14.8384416067501	1.24855642745994	10.0867098368859	5.02114593135687	9.36056145297307	10.2075923768733	2.98552202162615	10.7681926803032	7.06447336302097	8.97874348899509	8.03863335808571	6.17138856693748	9.62504362113698	7.52157492186636	12.6270319250851	11.3902378482228	9.60317314105348	11.2555836943539	2.98552202162615	9.67202254880937	9.81207050891707	8.33247891100504	7.61196115832347	11.8672478122684	14.1093847627869	2.98552202162615	2.24855642745994	4.30745011651351	7.9719329568782	10.3369030023005	1.66359392673879	1.66359392673879	4.05591134951755	9.3092523591475	6.93038046743369	13.3999958580571	9.14135219318268	2.66359392673879	1.66359392673879	1.66359392673879	7.87304729236774	7.86326627157515	10.163439813822	5.72968311719656	11.7151427651792	2.47094884879639	10.159448953626	2.47094884879639	7.60610843207803	9.27461872404614	8.0299161409846	7.13119947682179	-0.336406073261212	7.278303770854	9.69976753929227	8.65511577281448	9.30021854728244	9.69839288931606	8.17138856693748	9.60464153307937	5.15544702306846	1.98552202162615	1.24855642745994	9.70251291603109	3.47094884879639	5.52157492186636	9.03428133354601	9.8171459584469	6.39151438130199	8.30021854728244	10.9067679102117	8.93038046743369	8.36056145297307	6.35009445392201	4.36403364487988	13.9715062292317	11.5374225016258	10.4117867763282	16.1091423106891	14.4172285455922	3.24855642745994	10.163439813822	10.1733689310657	10.1230255453761	8.92333719042957	10.5059442701526	7.85835078116104	2.47094884879639	10.2229710172655	7.04729821921284	1.66359392673879	10.2662927917568	9.72158564949796	7.95821467563041	6.53395864632219	9.0856586929116	9.63944189474557	7.91625935918904	3.12302554537608	11.4180639220144	9.83727106304221	7.35009445392201	10.0012158287313	10.3002185472824	10.0353705710767	7.58245716401338	5.91152144018237	6.74040952378962	11.8730472923677	10.5308726664484	11.6405159945899	11.858350781161	6.2929505468184	2.8335189281811	2.8335189281811	5.61779023712566	8.64373350437794	8.95361277367141	11.2760017198775	11.7447444480107	4.57048452234731	7.42514515918327	8.37783944440491	11.9877744733575	12.5902605560861	10.0666059503138	13.8074554086066	1.98552202162615	10.8546531412704	9.54929030007818	8.10653742258752	12.552337175637	10.8341449620555	7.60023186574136	10.1413521931827	7.67482118216204	14.0589272276437	4.1871558827958	8.50594427015259	8.5553776299571	13.0448664824506	9.02334348706112	8.92568877210897	5.52157492186636	10.6480123855399	6.98552202162615	9.38469311544597	1.24855642745994	7.32892984392396	6.33601926871028	4.70798804609724	8.47094884879639	6.50908397768316	8.79545088734758	4.75105676798913	12.1753465805062	8.96509012172134	12.3503132927606	5.47094884879639	5.94899614560104	2.47094884879639	7.53395864632219	2.8335189281811	10.8869923414504	7.89721360349849	8.28930276980325	10.0418887826507	8.40506091313993	7.43838098633996	10.9945108048534	8.98100654050366	9.31105235319371	13.4089531256807	5.89241261723467	11.2704617641129	9.7747295969735	12.1964368377001	10.602438384205	11.4960884110749	6.278303770854	8.54011087330379	8.95591555954083	5.81334104624347	9.48536790870935	9.66640894234584	7.54011087330379	9.7038836477645	1.66359392673879	8.02114593135687	12.6720225488094
ALL - normalized linear count data
	POLR2A-mRNA	RAB13-mRNA	CLDN8-mRNA	PDCD4-mRNA	LYZ-mRNA	NRAS-mRNA	SOS1-mRNA	ACTB-mRNA	IGF1R-mRNA	MAPK7-mRNA	MYL12A b-mRNA	SOS2-mRNA	BCL2-mRNA	CLDN4-mRNA	DIAPH1-mRNA	PPP1CA-mRNA	PSEN1-mRNA	ITGA6-mRNA	SMAD3-mRNA	XPO5-mRNA	PXN-mRNA	RAB8B-mRNA	CTBP1-mRNA	LIMK2-mRNA	ACTG1-mRNA	MRAS-mRNA	LDHA-mRNA	PAK1-mRNA	PDGFRB-mRNA	PIK3CA-mRNA	CD44-mRNA	PAK4-mRNA	DVL1-mRNA	PDGFA-mRNA	CCND3-mRNA	PARD3-mRNA	PIK3R3-mRNA	MAPK1-mRNA	NLK-mRNA	HPRT1-mRNA	CCND1-mRNA	CLDN3-mRNA	MPP5-mRNA	ITGA7-mRNA	CASK-mRNA	PRKCI-mRNA	CLDN7-mRNA	GNAI1-mRNA	MYC-mRNA	TGFB2-mRNA	BCAR1-mRNA	MYL5-mRNA	AKT1-mRNA	APC-mRNA	ITGA1-mRNA	NCKAP1-mRNA	ABCF1-mRNA	GSTM3-mRNA	LLGL2-mRNA	EGFR-mRNA	CRK-mRNA	MLLT4-mRNA	MAPK10-mRNA	CSNK1A1-mRNA	HSPA8-mRNA	HPSE-mRNA	CA2-mRNA	APC2-mRNA	NUMA1-mRNA	EPB41L2-mRNA	EPB41L3-mRNA	PIK3CG-mRNA	ITGA4-mRNA	CREBBP-mRNA	CCND2-mRNA	CFL1-mRNA	CCNG2-mRNA	TCF7-mRNA	VAV3-mRNA	CGN-mRNA	TARBP2-mRNA	CSNK2A2-mRNA	AKT3-mRNA	LEF1-mRNA	VCL-mRNA	VAV3 b-mRNA	HSPB1-mRNA	JAM2-mRNA	ERBB2-mRNA	MAPK8-mRNA	VAV2-mRNA	GUSB-mRNA	PIK3R5-mRNA	DIAPH3-mRNA	PPP2R1B-mRNA	IRS1-mRNA	RRAS2-mRNA	PAK2-mRNA	EPB41L1-mRNA	PRKCA-mRNA	HSPA1A-mRNA	CA1-mRNA	ACTN3-mRNA	CTTN-mRNA	CLDN15-mRNA	BAIAP2-mRNA	HSPA1B-mRNA	DICER1-mRNA	TJP2-mRNA	YBX3-mRNA	PPP1CB-mRNA	TP53-mRNA	PDGFD-mRNA	INADL-mRNA	HCLS1-mRNA	RPLP0-mRNA	RAC1-mRNA	PTEN-mRNA	GAPDH-mRNA	FN1-mRNA	IL1R2-mRNA	VAPA-mRNA	TUBB-mRNA	DOCK1-mRNA	WASL-mRNA	PRKAA1-mRNA	SRC-mRNA	ITGB4-mRNA	JAM3-mRNA	BHLHE40-mRNA	WAS-mRNA	IL1R1-mRNA	MAPK9-mRNA	ABI2-mRNA	TCF7L1-mRNA	MAP2K1-mRNA	WASF2-mRNA	EXOC3-mRNA	ALPI-mRNA	CD9-mRNA	LIMK1-mRNA	HRAS-mRNA	PPP2R2A-mRNA	GNAI3-mRNA	ZEB1-mRNA	DNMT3A-mRNA	OCLN-mRNA	PIK3R1-mRNA	ADAM9-mRNA	PDGFC-mRNA	PDGFRA-mRNA	ACTN4-mRNA	MYL12A c-mRNA	CRB3-mRNA	CDX2-mRNA	AXIN1-mRNA	PIK3R2-mRNA	DVL3-mRNA	RHOA-mRNA	PPP2R1A-mRNA	PRKCZ-mRNA	DVL2-mRNA	PIK3CD-mRNA	ACTN1-mRNA	ITGB5-mRNA	MAPK3-mRNA	MYL9-mRNA	MYH14-mRNA	G6PD-mRNA	YES1-mRNA	TBP-mRNA	CDC42-mRNA	CLTC-mRNA	BAIAP2L1-mRNA	SPRY2-mRNA	TCF7L2-mRNA	ITGB1-mRNA	AXIN2-mRNA	IL1R1 b-mRNA	JUN-mRNA	FLNA-mRNA	GSK3B-mRNA	SMAD4-mRNA	MAGI1-mRNA	TGFB1-mRNA	PIK3CB-mRNA	ROCK1-mRNA	TJP3-mRNA	BAD-mRNA	RAC3-mRNA	EPB41-mRNA	BRAF-mRNA	MAGI3-mRNA	EP300-mRNA	MYL12A-mRNA	MYLK-mRNA	MYH10-mRNA	GNAI2-mRNA	ARAF-mRNA	F11R-mRNA	CXCR4-mRNA	WASF1-mRNA	MYH11-mRNA	PPP2CB-mRNA	ASH1L-mRNA	PPP2R2D-mRNA	BRK1-mRNA	AGO2-mRNA	CDK4-mRNA	SPTAN1-mRNA	RRAS-mRNA	KRAS-mRNA	MYL12B-mRNA	RAC2-mRNA	RAB11A-mRNA	ITGAV-mRNA	ITGA5-mRNA	FGFR1-mRNA	IQGAP1-mRNA	CYFIP2-mRNA	DROSHA-mRNA	CRKL-mRNA	CLDN23-mRNA	PPP1R12A-mRNA	ITGA3-mRNA	MET-mRNA	SMAD2-mRNA	PRKCB-mRNA	FYN-mRNA	MYH9-mRNA
20161013_sebelius2-101316_01_01.RCC	645.765274440442	6837.41404487006	5.98722771004383	870.713972689232	11.1191371757957	556.812177034076	705.63755154088	11126.8350399943	474.701625582047	412.263393748732	91.5190521392415	427.659122145988	11.1191371757957	5.98722771004383	440.488895810367	2549.70368623438	1105.07117162523	691.952459632209	1209.41999742885	141.127510308176	284.820975349228	789.458739481494	885.254382842195	187.314695499943	17931.7469915813	232.646562447417	14426.6528264728	413.974030237316	2292.2528947025	694.518414365085	4410.02086756943	149.680692751096	88.0977791620735	11.1191371757957	177.906194812731	1135.86262841974	715.046052228092	1574.64088774153	100.927552826453	496.939899933638	8343.62947306822	3.4212729771679	443.910168787536	14.5404101529636	1164.94344872567	902.360747728035	5.13190946575186	2803.7332047891	109.480735269373	304.493294967944	100.927552826453	147.970056262512	476.412262070631	200.144469164322	2652.34187554942	2364.09962722302	626.092954821726	1767.08749270722	11.1191371757957	718.46732520526	620.961045355975	508.059037109434	866.437381467771	5231.12638208973	20200.0509754436	5.98722771004383	2.56595473287593	15.3957283972556	407.986802527272	2055.32974103362	4.27659122145988	11.1191371757957	5.13190946575186	928.020295056794	226.659334737374	7121.37970197499	1094.80735269373	11.9744554200877	1.71063648858395	5.13190946575186	187.314695499943	278.833747639184	1217.11786162748	121.455190689461	3443.51125151949	5.98722771004383	739.850281312559	42.7659122145988	153.101965728264	566.220677721288	241.199744890337	258.306109776177	5.13190946575186	112.902008246541	999.867027577319	574.773860164208	684.254595433581	1007.56489177595	148.825374506804	890.386292307947	45.3318669474747	3.4212729771679	9.40850068721174	455.884624207623	30.7914567945111	49.6084581689346	463.582488406251	1057.17334994488	41.9105939703068	438.778259321783	1855.18527186929	720.177961693843	1681.55566827802	94.0850068721174	23.0935925958833	17748.7088873028	2256.32952844223	1352.25814422561	46060.5980916115	11204.6690002249	6.84254595433581	981.050026202896	1757.67899202001	1762.81090148576	426.803803901696	1584.90470667303	355.812389625462	8.55318244291976	888.675655819363	59.8722771004383	5.13190946575186	3416.14106770215	797.156603680121	268.56992870768	156.523238705432	711.624779250924	1887.68736515239	256.595473287593	6.84254595433581	779.19492054999	733.007735358223	93.2296886278254	729.586462381056	750.969418488355	750.114100244063	275.412474662016	129.153054888088	140.272192063884	1593.45788911595	1125.59880948824	16334.8678294882	1340.28368880553	61.5829135890223	5.98722771004383	5.13190946575186	41.0552757260148	207.84233336295	699.650323830837	1375.3517368215	2332.45285218422	25.6595473287593	296.795430769316	147.11473801822	1868.01504553368	1660.17271217073	854.462926047683	7165.85625067818	0.855318244291976	827.948060474633	1074.27971483072	401.999574817229	4045.65529550105	1185.47108658868	87.2424609177815	384.893209931389	472.990989093463	11368.0347848847	80.3999149634458	927.164976812501	750.114100244063	5633.98127515124	670.569503524909	726.165189403888	27.3701838173432	1141.84985612979	112.902008246541	1079.41162429647	1.71063648858395	124.876463666629	35.068048015971	22.2382743515914	361.799617335506	160.799829926892	796.30128543583	18.8170013744235	4697.40779765153	1066.58185063209	4946.3054067405	47.0425034360587	47.0425034360587	5.98722771004383	203.56574214149	6.84254595433581	1921.04477667978	585.037679095711	393.446392374309	940.850068721173	229.225289470249	246.331654356089	1113.62435406815	219.816788783038	454.173987719039	4557.13560558765	47.8978216803506	1891.10863812956	782.616193527158	1634.51316484197	1066.58185063209	1689.25353247665	42.7659122145988	614.97381764593	623.52700008885	187.314695499943	929.730931545377	372.918754511302	138.5615555753	969.075570782808	8.55318244291976	323.310296342367	4541.73987719039
20161013_sebelius2-101316_01_03.RCC	582.635805294718	4845.19069310142	4.3318647233808	350.881042593845	11.9126279892972	872.870741761232	578.303940571337	23048.7692269284	403.94638545526	319.475023349334	89.8861930101516	409.361216359486	30.3230530636656	4.3318647233808	727.753273527974	3616.02407784213	1165.27161058944	1250.82593887621	1715.4184304588	196.016878732981	557.727583135278	760.242258953331	728.83623970882	214.42730380735	38380.3214491539	441.850201784842	18785.1313729409	630.286317251906	4214.90437584952	723.421408804594	11775.0912843299	165.693825669316	144.034502052412	32.488985425356	345.466211689619	876.119640303767	246.916289232706	1904.93751210671	93.1350915526872	611.875892177538	20468.0608179743	6.4977970850712	703.92801754938	21.659323616904	755.91039422995	984.416258388288	10.829661808452	1552.97350333202	152.698231499173	671.439032124025	233.920695062563	57.3972075847956	563.142414039504	243.66739069017	15575.2196129157	3500.14669649169	689.849457198393	1841.04250743684	7.5807632659164	827.386162165734	844.713621059256	309.728327721727	452.679863593294	5228.56072112063	29902.8621854977	6.4977970850712	4.3318647233808	10.829661808452	271.824511392145	2564.46391624143	5.414830904226	7.5807632659164	16.244492712678	766.740056038402	328.138752796096	12601.3944803148	554.478684592743	17.3274588935232	7.5807632659164	1.0829661808452	179.772386020303	250.165187775241	1444.6768852475	80.1394973825448	4774.79789134649	6.4977970850712	1819.38318381994	14.0785603509876	111.545516627056	680.102761570785	294.566801189894	183.021284562839	2.1659323616904	188.436115467065	812.2246356339	577.220974390492	1183.6820356638	1319.05280826945	181.938318381994	998.494818739275	46.5675457763436	12.9955941701424	2.1659323616904	599.963264188241	16.244492712678	42.2356810529628	387.701892742582	936.765746431099	68.2268693932476	623.788520166835	1819.38318381994	825.220229804042	920.521253718421	75.807632659164	20.5763574360588	19535.6269362666	2525.47713373101	1533.4801120768	58729.2559872353	30095.6301656881	7.5807632659164	1127.36779425985	1865.95072959628	1483.66366775792	503.579274093018	1712.16953191626	303.230530636656	10.829661808452	1244.32814179114	155.947130041709	9.7466956276068	860.958113771935	988.748123111668	293.483835009049	116.960347531282	1073.21948521759	2190.84058384984	204.680608179743	6.4977970850712	1647.19156106555	878.285572665458	177.606453658613	972.50363039899	945.429475877861	1287.64678902494	204.680608179743	47.6505119571888	154.864163860864	3430.8368609176	1701.33987010781	4205.15768022191	3921.42054084047	128.872975520579	16.244492712678	2.1659323616904	46.5675457763436	235.003661243409	593.46546710317	1953.67099024474	2837.37139381442	35.7378839678916	201.431709637207	257.745951041158	3718.90586502242	5544.78684592742	810.05870327221	18634.5990738034	9.7466956276068	1394.86044092862	1033.14973652632	388.784858923427	4641.59305110253	1786.89419839458	222.008067073266	610.792925996693	305.396462998347	20363.0130984323	23.8252559785944	211.178405264814	250.165187775241	11328.9092178216	576.138008209646	630.286317251906	68.2268693932476	1703.5058024695	162.44492712678	1258.40670214212	6.4977970850712	109.379584265365	44.4016134146532	25.9911883402848	327.05578661525	110.46255044621	581.552839113873	36.8208501487368	10675.880610772	1314.72094354607	7540.69351722513	62.8120384890216	16.244492712678	6.4977970850712	164.61085948847	3.2488985425356	2428.01017745494	435.35240469977	438.601303242306	833.883959250804	252.331120136932	253.414086317777	1625.53223744865	360.627738221452	681.185727751631	8923.64133016445	49.8164443188792	1751.15631442669	1136.03152370662	2847.11808944203	1399.192305652	2867.69444687809	76.8905988400092	623.788520166835	675.770896847405	85.5543282867709	1219.4199196317	751.578529506569	171.108656573542	989.831089292514	4.3318647233808	267.492646668765	8515.36307998581
20161013_sebelius2-101316_01_04.RCC	756.22608786274	5559.5082723096	12.4652651845507	533.236344005778	13.8502946495007	876.723651313397	648.193789596635	19274.0700342452	436.284281459273	373.95795553652	102.492180406305	515.230960961427	18.005383044351	5.5401178598003	656.503966386335	2972.27323178286	1157.88463269826	639.883612806934	1468.13123284708	153.738270609458	524.926167216078	1059.54754068681	707.750056589488	286.701099244665	30985.879189863	455.674693968574	8952.83046143728	457.059723433524	3966.72438761701	940.435006701101	11220.1236955606	120.497563450656	127.422710775407	30.4706482289016	443.209428784023	1180.04510413746	461.214811828374	1843.47421784855	132.962828635207	524.926167216078	10114.8701825304	1.38502946495007	569.24711009448	12.4652651845507	433.514222529373	1123.25889607451	12.4652651845507	2357.32014934503	101.107150941355	278.390922454965	202.214301882711	130.192769705307	520.771078821228	182.82388937341	16826.7229696784	2282.52855823772	614.953082437833	1958.4316634394	1.38502946495007	775.616500372042	515.230960961427	367.03280821177	590.022552068731	5508.26218210644	23912.533712363	4.15508839485022	6.92514732475037	29.0856187639516	304.706482289016	3022.13429252106	5.5401178598003	6.92514732475037	18.005383044351	891.958975427848	576.172257419231	10117.6402414603	896.114063822698	12.4652651845507	11.0802357196006	4.15508839485022	191.13406616311	290.856187639515	1466.74620338213	114.957445590856	3801.90588128795	2.77005892990015	1655.11021061534	15.2353241144508	119.112533985706	677.279408360586	253.460392085864	249.305303691013	1.38502946495007	101.107150941355	987.526008509403	713.290174449288	1231.29119434061	1382.25940602017	221.604714392012	1027.69186299295	42.9359134134523	5.5401178598003	5.5401178598003	326.866953728218	22.1604714392012	36.0107660887019	222.989743856962	1044.31221657236	51.2460902031527	574.787227954281	1883.6400723321	952.900271885651	2044.30349026631	90.0269152217548	23.5455009041513	20354.3930169063	1156.49960323331	1782.53292139074	45820.9297889433	22541.3545420624	8.31017678970044	933.50985937635	1385.02946495007	1869.7897776826	193.90412509301	1908.5706027012	299.166364429216	5.5401178598003	1088.63315945076	85.8718268269046	5.5401178598003	1318.54805063247	1056.77748175691	317.171747473567	170.358624188859	819.937443250443	2170.34117157677	245.150215296163	4.15508839485022	1202.20557557666	944.590095095951	119.112533985706	699.439879799787	869.798503988646	1112.17866035491	260.385539410614	98.3370920114553	203.599331347661	2950.11276034366	1875.3298955424	6754.78870056151	3486.11916327934	105.262239336206	8.31017678970044	1.38502946495007	44.3209428784024	242.380156366263	721.600351238988	1772.83771513609	2238.20761535932	40.1658544835521	222.989743856962	234.069979576563	3209.11327028932	4002.73515370571	871.183533453596	17333.6437538502	8.31017678970044	1591.39885522763	397.503456440671	373.95795553652	4818.51750856131	1447.35579087283	167.588565258959	439.054340389173	404.428603765422	17103.7288626685	38.7808250186021	389.193279650971	236.840038506463	10612.0957604475	756.22608786274	570.63213955943	59.5562669928532	1178.66007467251	155.123300074408	1217.44089969112	2.77005892990015	94.182003616605	34.6257366237518	26.3155598340514	415.508839485022	99.7221214764053	648.193789596635	16.6203535794009	8245.08040484779	1024.92180406306	6742.32343537696	59.5562669928532	30.4706482289016	5.5401178598003	185.59394830331	6.92514732475037	2393.33091543373	331.022042123067	433.514222529373	771.461411977191	232.684950111612	238.225067971413	1642.64494543079	317.171747473567	760.381176257591	8069.18166279913	44.3209428784024	1785.30298032065	753.45602893284	2429.34168152243	1376.71928816037	2565.07456908754	113.572416125906	585.867463673881	770.076382512241	132.962828635207	1408.57496585422	465.369900223225	72.0215321774038	1081.70801212601	11.0802357196006	328.251983193167	7373.89687139419
20180703_1790-jr1_SA40miR142_01.RCC	881.549616588096	5577.19115539631	3.9709442188653	586.707008337347	7.9418884377306	935.157363542778	684.987877754264	24802.5175910326	361.355923916742	392.130741612948	89.3462449244692	517.215484507205	20.8474571490428	2.97820816414897	688.958821973129	2938.49872196032	1147.60287925207	804.116204320223	1540.72635691973	157.845032699896	558.910398805291	1127.74815815774	952.033876472955	242.227597350783	29823.7765557878	454.673113060076	10499.1765146799	476.513306263835	3900.45995898044	769.370442405151	11273.5106373586	150.895880316881	118.135590511243	28.7893455867734	438.789336184615	1237.94186023126	452.687640950644	1885.2057679063	109.200966018796	464.60047360724	10129.8787023254	2.97820816414897	562.881343024156	16.8765129301775	444.745752512913	978.837749950296	10.9200966018796	2303.14764694187	89.3462449244692	275.980623211138	272.009678992273	122.106534730108	637.33654712788	186.634378286669	15497.6025501765	2311.0895353796	599.61257704866	2312.08227143432	11.9128326565959	806.101676429656	528.135581109084	344.479410986564	659.17674033164	4793.92240822513	23268.7403864959	7.9418884377306	2.97820816414897	9.92736054716324	418.934615090289	2735.98056679819	3.9709442188653	3.9709442188653	7.9418884377306	1080.09682753136	561.88860696944	8530.58091817737	916.295378503167	12.9055687113122	3.9709442188653	2.97820816414897	176.707017739506	319.661009618657	1581.42853516311	111.186438128228	3482.51807994487	2.97820816414897	1997.38494208924	14.8910408207449	174.721545630073	649.249379784476	305.762704852628	227.336556530038	0.992736054716324	104.237285745214	868.644047876784	703.849862793874	986.779638388027	1477.19124941789	214.430987818726	1018.54719213895	41.6949142980856	0.992736054716324	4.96368027358162	352.421299424295	20.8474571490428	54.6004830093979	189.612586450818	944.091988035225	56.5859551188305	624.430978416568	1560.58107801406	819.007245140967	1717.43337465924	103.244549690498	19.8547210943265	18136.2949836125	1147.60287925207	1788.91037059882	44873.6551452873	22698.9098910888	4.96368027358162	953.026612527671	1584.40674332725	1607.23967258573	173.728809575357	1864.35831075726	266.053262663975	4.96368027358162	1056.27116221817	98.2808694169161	4.96368027358162	1371.96122761796	987.772374442743	285.907983758301	179.685225903655	856.731215220188	2215.78687412684	222.372876256457	1.98547210943265	992.736054716324	799.152524046641	120.121062620675	771.355914514584	770.363178459867	858.716687329621	232.30023680362	87.3607728150366	174.721545630073	2602.9539354662	1783.94669032523	5595.0604043812	3531.16214662596	60.5568993376958	4.96368027358162	1.98547210943265	40.7021782433693	250.169485788514	737.602888654229	1571.50117461594	2086.73118701371	29.7820816414897	226.343820475322	262.08231844511	3548.03865955614	3973.92242702945	864.673103657919	17541.6460868375	5.95641632829795	1441.4527514481	378.232436846919	363.341396026175	5042.10642190421	1198.2324180426	141.961255824434	431.840183801601	406.029046378977	14057.1425347832	30.774817696206	452.687640950644	239.249389186634	12105.4234512109	725.690055997633	663.147684550505	95.3026612527671	1600.29052020272	143.946727933867	1169.44307245583	2.97820816414897	107.215493909363	34.7457619150713	23.8256653131918	447.723960677062	116.15011840181	695.907974356144	10.9200966018796	9379.37024495983	1106.9007010087	6230.41147939965	67.50605172071	26.8038734773408	2.97820816414897	190.605322505534	8.93462449244692	2548.3534524568	316.682801454507	390.145269503515	557.917662750575	271.016942937557	214.430987818726	1728.35347126112	270.02420688284	621.452770252419	8038.18383503808	51.6222748452489	1732.32441547999	785.254219280612	2398.45030819464	1405.71425347831	2385.54473948333	113.171910237661	554.939454586426	704.842598848591	114.164646292377	1245.88374866899	434.81839196575	66.5133156659937	993.72879077104	1.98547210943265	295.835344305465	8672.54217400181
20180703_1790-jr1_SA44miR890_02.RCC	566.548823567436	4926.02252550942	9.84079842424827	134.959521246833	11.2466267705695	752.118165281832	548.273055065261	28282.4546712895	351.457086580295	380.97948185304	99.8138125888039	390.820280277288	12.6524551168906	5.62331338528473	709.943314892197	2818.68583437397	1095.1402817842	1155.59090067601	1710.89309747288	198.221796831287	528.591458216764	1023.44303612182	1064.21205816513	206.656766909214	28423.0375059216	262.889900762061	14799.1550017231	562.331338528473	3143.43218237416	653.71018103935	15465.5176378793	170.105229904863	153.235289749009	30.928223619066	528.591458216764	922.223395186695	191.192655099681	1474.71393529092	111.060439359373	546.86722671894	19947.2984059512	1.40582834632118	783.046388900898	11.2466267705695	600.288703879144	950.339962113118	5.62331338528473	1909.11489430417	95.5963275498403	608.723673957071	328.963833039156	56.2331338528473	753.523993628153	184.163513368075	10667.4254918851	3279.79753196731	719.784113316445	2547.36096353398	9.84079842424827	832.250381022139	812.568784173642	385.196966892004	303.658922805375	3770.43162483341	20504.0064310944	7.02914173160591	18.2757685021754	15.464111809533	348.645429887653	1431.13325655496	2.81165669264236	5.62331338528473	9.84079842424827	763.364792052402	97.0021558961615	9246.13303375441	719.784113316445	16.8699401558542	1.40582834632118	1.40582834632118	213.68590864082	271.324870839988	1670.12407542956	91.3788425108768	2866.48399814889	4.21748503896354	1273.68048176699	5.62331338528473	153.235289749009	563.737166874794	323.340519653871	161.670259826936	1.40582834632118	108.248782666731	819.597925905249	430.183473974281	724.001598355408	1095.1402817842	296.629781073769	784.452217247219	39.3631936969931	1.40582834632118	4.21748503896354	731.030740087014	7.02914173160591	49.2039921212413	477.981637749202	683.232576312094	67.4797606234167	359.892056658222	1584.36854630397	632.622755844532	574.983793645363	74.5089023550226	21.0874251948177	13609.8242207354	2870.70148318785	1658.87744865899	60078.0743800357	22517.1526230264	7.02914173160591	1220.25900460678	1320.07281719559	1059.99457312617	496.257406251377	1483.14890536885	251.643273991491	11.2466267705695	1478.93142032988	126.524551168906	1.40582834632118	1798.05445494479	870.207746372811	220.715050372425	134.959521246833	576.389621991684	1123.25684871062	247.425788952528	4.21748503896354	1899.27409587992	830.844552675818	163.076088173257	962.992417230009	940.49916368887	1003.76143927332	230.555848796674	50.6098204675625	94.1904992035191	3433.03282171633	1748.85046282355	4027.69821221018	3355.71226266866	66.0739322770955	11.2466267705695	4.21748503896354	37.9573653506719	323.340519653871	486.416607827129	1973.78299823494	2655.60974620071	21.0874251948177	179.946028329111	333.18131807812	3866.02795238325	5986.01709863559	991.108984156432	16439.7566818799	2.81165669264236	1627.94922503993	835.062037714782	314.905549575945	5745.62045141467	1270.86882507435	153.235289749009	903.947626684519	203.845110216571	14245.2586332725	12.6524551168906	552.490540104224	340.210459809726	10235.8361895645	558.113853489509	622.781957420283	78.7263873939861	1983.62379665919	140.582834632118	812.568784173642	2.81165669264236	163.076088173257	102.625469281446	22.4932535411389	361.297885004544	99.8138125888039	524.3739731778	15.464111809533	6411.98308757091	823.815410944213	5072.22867352682	73.1030740087014	35.1457086580295	2.81165669264236	186.975170060717	1.40582834632118	2073.59681082374	274.13652753263	364.109541697186	681.826747965773	324.746348000193	192.598483446002	1855.69341714396	435.806787359566	634.028584190852	10173.9797423264	56.2331338528473	2228.23792891907	1369.27680931683	3754.96751302388	1366.46515262419	2709.03122336092	108.248782666731	411.907705472106	584.824592069612	81.5380440866285	695.885031428985	622.781957420283	125.118722822585	850.526149524314	5.62331338528473	237.58499052828	8486.98572674097
20180703_1790-jr1_SA48bcel67_03.RCC	809.966136521705	5032.34389681737	14.2393219450558	365.19672753202	8.37607173238577	1147.52182733685	644.119916220466	25772.3351133778	206.05136461669	340.906119508101	64.4957523393705	479.948910265705	22.6153936774416	1.67521434647715	598.889128865583	3588.30913015407	1178.51329274668	1974.24010732333	2080.61621832463	199.350507230781	599.726736038822	1021.04314417783	1052.87221676089	159.14536291533	34914.8174092769	240.393258719472	18686.1784277794	610.615629290923	2321.0094770441	639.931880354274	14239.3219450558	226.991543947654	148.256469663228	36.8547156224974	367.709549051736	1027.74400156373	348.444584067248	1754.78702793482	78.7350742844263	677.624203150009	14959.664114041	5.02564303943146	743.795169835856	4.18803586619289	898.752496884994	825.880672813238	7.5384645591472	2228.03508081462	180.923149419533	310.752261271512	258.82061653072	77.8974671111877	771.43620655273	293.162510633502	5814.6689966222	2418.17190913977	782.325099804831	1939.06060604731	4.18803586619289	1012.66707244544	852.684102356872	285.624046074355	396.188192941847	3012.87300213916	28884.0457619591	6.70085738590862	3.35042869295431	18.4273578112487	373.572799264406	1864.51356762907	1.67521434647715	5.86325021267004	14.2393219450558	924.718319255389	406.23947902071	9289.90115838907	593.863485826152	13.4017147718172	5.02564303943146	1.67521434647715	211.077007656122	271.384724129299	1246.359473779	128.153897505502	3364.66801489937	2.51282151971573	1272.3252961494	9.21367890562435	171.709470513908	570.410484975472	328.342011909522	199.350507230781	0.837607173238577	236.205222853279	842.632816278009	502.564303943147	509.265161329055	1377.86379997746	199.350507230781	1036.95768046936	41.8803586619289	5.02564303943146	2.51282151971573	612.2908436374	20.9401793309644	55.2820734337461	296.512939326456	973.299535303227	72.8718240717562	772.273813725969	1315.8808691578	675.948988803532	1009.31664375249	59.470109299939	10.8888932521015	18292.5030563573	2656.88995351277	1279.86376070855	57978.3309244011	15961.4422932343	12.5641075985787	1197.77825773117	2560.56512859033	1333.47061979582	492.513017864283	1575.53909286176	245.418901758903	5.86325021267004	1039.47050198907	93.8120034027206	6.70085738590862	1179.35089991992	871.111460168121	249.606937625096	142.393219450558	966.598677917318	1751.43659924186	206.888971789929	2.51282151971573	1149.19704168333	792.376385883694	203.538543096974	899.590104058232	832.581530199146	936.44481968073	190.974435498396	67.8461810323248	112.239361213969	2707.14638390708	1224.5816872748	5018.10457487231	2503.60784081011	43.555573008406	3.35042869295431	4.18803586619289	37.692322795736	323.316368870091	458.171123761502	1638.35963085466	2594.06941551987	18.4273578112487	221.128293734985	289.812081940548	3530.5142352006	3067.31746839967	774.786635245684	10476.7905228681	3.35042869295431	1127.41925517913	891.214032325846	338.393297988385	4435.96758947151	1281.53897505502	111.401754040731	742.957562662618	333.367654948954	12793.611964046	35.1795012760203	395.350585768608	273.059938475776	9155.88401067089	488.324981998091	659.196845338761	55.2820734337461	1562.13737808995	211.077007656122	1090.56453955663	4.18803586619289	107.213718174538	50.2564303943147	13.4017147718172	359.33347731935	159.14536291533	636.581451661319	6.70085738590862	8644.10602782212	842.632816278009	6742.73774457055	74.5470384182334	15.914536291533	5.02564303943146	146.581255316751	5.86325021267004	2503.60784081011	428.017265524913	378.598442303837	556.171163030416	276.410367168731	258.82061653072	1181.86372143963	273.897545649015	505.077125462862	6618.77188293124	47.7436088745989	1743.89813468272	949.008927279308	3478.58259045981	1263.94922441701	2506.12066232982	71.1966097252791	666.735309897908	739.607133969664	110.564146867492	918.85506904272	774.786635245684	167.521434647715	724.53020485137	0.837607173238577	254.632580664527	8540.24273834053
20180703_1790-jr1_SA50bmiR18b_04.RCC	795.836601903205	5784.40363224186	8.69088332811612	423.370173555371	13.6571023727539	730.034199561754	552.491868715954	29365.2532109432	291.76536887247	285.557595066672	83.1841689976828	451.925933062038	8.69088332811612	4.96621904463778	630.709818668998	4277.15615219429	1357.01935394728	687.821337682333	1227.89765878669	166.368337995366	480.481692568705	798.319711425524	905.093420885236	193.682542740874	36502.9515328488	286.799149827832	14647.8630721591	433.302611644647	2172.72083202903	644.366921041753	15381.6219360044	109.256818982031	130.363249921742	29.7973142678267	500.346568747257	1077.6695326864	497.863459224938	1268.86896590495	116.706147548988	522.694554448126	10969.1363148437	3.72466428347834	705.203104338565	7.44932856695667	646.850030564071	902.610311362917	6.20777380579723	4357.85721166965	84.4257237588423	386.123530720588	234.653849859135	80.701059475364	578.564518700302	294.248478394788	8903.18919227439	3259.08124804354	702.719994816246	2471.93552946846	6.20777380579723	1034.21511604582	994.485363688717	372.466428347834	291.76536887247	4313.16124026791	28350.9029710759	4.96621904463778	1.24155476115945	21.1064309397106	387.365085481747	2543.9457056157	1.24155476115945	6.20777380579723	4.96621904463778	924.958297063787	176.300776084641	10736.9655745069	569.873635372185	11.173992850435	3.72466428347834	7.44932856695667	275.625156977397	268.17582841044	1489.86571339134	137.812578488699	4119.47869752704	3.72466428347834	1606.57186094032	11.173992850435	120.430811832466	454.409042584357	348.876887885804	203.614980830149	1.24155476115945	127.880140399423	1127.33172313278	492.8972401803	881.503880423207	1520.90458242032	186.233214173917	767.280842396538	54.6284094910156	4.96621904463778	2.48310952231889	628.22670914668	16.1402118950728	52.1452999686967	388.606640242907	419.645509271892	42.2128618794211	726.309535278276	1061.52932079133	876.537661378569	998.210027972194	59.5946285356534	13.6571023727539	16135.2456760281	2709.07248884991	1555.66811573279	36497.9853138042	14415.6923318223	4.96621904463778	1169.5445850122	1681.06514660989	1407.92309915481	504.071233030735	1704.65468707192	293.006923633629	4.96621904463778	1091.32663505915	43.4544166405806	8.69088332811612	2377.57736762034	1121.12394932698	276.866711738556	163.885228473047	1145.95504455017	1631.40295616351	204.856535591309	7.44932856695667	910.059639929873	494.13879494146	173.817666562322	967.171158943208	819.426142365234	953.514056570454	191.199433218555	44.69597140174	131.604804682901	2347.78005335251	690.304447204652	5394.55543723779	2913.92902444122	49.6621904463778	1.24155476115945	1.24155476115945	37.2466428347834	152.711235622612	588.496956789577	2011.3187130783	2296.87630814497	17.3817666562322	225.962966531019	212.305864158265	3473.87022172413	2331.63984145744	1011.86713034495	13963.7663987603	2.48310952231889	1627.67829188003	830.600135215669	350.118442646964	1868.53991554497	1159.61214692292	67.0439571026101	460.616816390154	305.422471245224	11798.4948952982	19.8648761785511	885.228544706685	237.136959381454	10692.2696031051	567.390525849867	747.415966217986	45.9375261628995	1491.1072681525	213.547418919425	1152.16281835597	4.96621904463778	140.295688011017	44.69597140174	14.8986571339133	299.214697439427	99.3243808927557	507.795897314214	14.8986571339133	5383.38144438735	819.426142365234	7667.84220492073	74.4932856695668	17.3817666562322	4.96621904463778	186.233214173917	1.24155476115945	2987.18075534963	471.79080924059	335.219785513051	617.052716296245	289.282259350151	235.895404620295	1402.95688011017	175.059221323482	608.361832968129	7088.03613145928	27.3142047455078	1916.96055123018	972.137377987846	1504.76437052525	1060.28776603017	1769.21553465221	70.7686213860884	550.008759193634	772.247061441176	70.7686213860884	1204.30811832466	486.689466374503	75.7348404307262	458.133706867835	3.72466428347834	273.142047455078	9351.39046105295
20180703_1790-jr1_SA51miR890_05.RCC	597.972099089896	5567.14167521865	5.35817293091304	137.169227031374	6.42980751709565	797.296132119861	562.60815774587	26288.2680336456	262.550473614739	357.925951784991	101.805285687348	429.725469059226	10.7163458618261	6.42980751709565	752.287479500192	3049.87203227571	1250.59756207511	1745.69274089147	1628.88457099757	176.819706720131	653.697097571391	982.688915529452	993.405261391278	207.897109719426	29327.4237200594	169.318264616852	15012.5289178322	472.590852506531	2306.15762946497	587.25575322807	17348.6923157103	218.613455581252	156.458649582661	30.005768413113	576.539407366243	1096.28218166481	256.120666097644	1553.87014996478	122.166342824817	667.628347191766	21502.3479717541	2.14326917236522	748.000941155461	18.2177879651043	646.195655468113	886.241802773018	8.57307668946087	3284.5600066497	114.664900721539	471.519217920348	278.624992407478	58.9399022400435	724.424980259443	185.392783409591	5634.65465414816	3080.949435275	737.284595293635	2511.91147001204	7.50144210327826	970.900935081443	857.307668946088	399.719700646113	273.266819476565	3534.25086523025	22598.6301534189	1.07163458618261	15.0028842065565	17.1461533789217	324.705279613331	1535.65236199968	2.14326917236522	6.42980751709565	4.28653834473044	754.430748672556	129.667784928096	9791.5252139505	593.685560745166	17.1461533789217	1.07163458618261	1.07163458618261	220.756724753617	252.905762339096	1381.33698158938	101.805285687348	3113.09847286048	4.28653834473044	998.763434322191	9.64471127564348	142.527399962287	549.748542711678	296.842780372583	136.097592445191	2.14326917236522	109.306727790626	774.791805810026	345.0663367508	656.912001329939	1026.62593356294	231.473070615444	746.929306569278	41.7937488611218	12.8596150341913	2.14326917236522	726.568249431809	6.42980751709565	60.0115368262261	492.951909644	765.147094534382	86.8024014807913	419.0091231974	1483.14226727673	676.201423881226	781.221613327122	70.7278826880522	31.0774029992957	14569.9438337387	2762.67396317877	1443.49178758797	58130.8181274756	12035.5280374169	5.35817293091304	1252.74083124747	1317.03890641843	1097.35381625099	490.808640471635	1602.093706343	221.8283593398	3.21490375854783	1302.03602221187	101.805285687348	5.35817293091304	2462.61627904764	902.316321565756	256.120666097644	120.023073652452	640.8374825372	1102.71198918191	210.040378891791	4.28653834473044	1888.22014085376	712.636999811435	170.389899203035	1014.83795311493	991.261992218913	952.683147116339	178.962975892496	51.4384601367652	112.521631549174	3069.16145482699	1586.01918755026	4971.31284530112	2761.60232859258	53.5817293091304	11.7879804480087	5.35817293091304	45.0086526196696	277.553357821296	591.5422915728	1665.32014692778	2778.7484819715	20.3610571374696	185.392783409591	436.155276576322	3596.40567122884	4192.23450114636	1056.63170197605	12095.5395742431	2.14326917236522	1327.75525228025	816.585554671148	317.203837510052	5458.90658201421	1439.20524924324	141.455765376104	973.044204253808	241.117781891087	13415.7933844201	21.4326917236522	860.522572704635	296.842780372583	8481.98774963535	558.321619401139	627.977867503009	49.2951909644	1430.63217255378	166.103360858304	794.081228361313	4.28653834473044	139.312496203739	58.9399022400435	17.1461533789217	349.35287509553	91.0889398255218	559.393253987322	11.7879804480087	6678.42674109002	477.949025437444	5134.20130240088	55.7249984814957	48.2235563782174	3.21490375854783	211.112013477974	6.42980751709565	2036.10571374696	303.272587889678	305.415857062044	722.281711087079	319.347106682418	178.962975892496	1613.88168679101	500.453351747278	489.737005885453	8783.11706835266	82.5158631360609	2251.50426556966	1142.36246887066	4321.90228607446	1290.24804176386	2583.71098728627	123.237977411	415.794219438852	547.605273539313	69.6562481018696	697.634115604878	642.980751709566	132.882688686643	823.015362188244	3.21490375854783	287.198069096939	6774.87385384645
20180703_1790-jr1_SA54amiR155_06.RCC	886.287166526159	3997.84592529213	10.288574072443	311.596814765416	17.6375555527594	1485.96405531998	473.274407332377	25045.3288849183	198.422499968543	345.402129574871	66.1408333228477	530.596462878845	14.6979629606328	8.81877777637969	701.092833222185	4202.14761044492	1253.73624054198	1402.18566644437	1612.36653678142	161.677592566961	878.938185045842	987.703110954525	1022.97822206004	205.771481448859	32929.3162170018	313.066611061479	11943.5647018102	568.81116657649	2629.46557365721	558.522592504047	14830.2446272785	185.194333303974	157.268203678771	29.3959259212656	577.62994435287	908.334110967108	532.066259174908	1872.52048118462	108.764925908683	507.079722141832	8352.85235052763	5.87918518425313	446.818074003238	5.87918518425313	864.240222085209	374.798055496137	8.81877777637969	1948.94988857991	139.630648126012	323.355185133922	267.502925883517	64.6710370267844	827.495314683628	343.932333278808	6437.70777675717	2983.68648100846	695.213648037932	1675.56777751214	10.288574072443	545.294425839477	798.099388762362	327.764574022112	313.066611061479	1969.5270367248	27526.3450326731	4.40938888818985	7.34898148031641	26.4563333291391	439.469092522921	2220.86220335162	2.93959259212656	1.46979629606328	7.34898148031641	846.60266653245	411.542962897719	11099.9016278699	577.62994435287	13.2281666645695	4.40938888818985	2.93959259212656	188.1339258961	292.489462916593	955.367592441133	97.0065555401766	3686.24911052671	5.87918518425313	1585.91020345228	8.81877777637969	173.435962935467	636.421796195401	357.160499943377	152.858814790581	1.46979629606328	151.389018494518	868.649610973399	388.026222160707	983.293722066336	905.394518374982	199.892296264606	853.951648012767	35.2751111055188	2.93959259212656	1.46979629606328	614.374851754452	19.1073518488227	38.2147036976453	302.778036989036	915.683092447425	77.8992036913539	792.220203578109	1468.32649976722	702.562629518248	708.441814702502	72.0200185071008	20.5771481448859	17910.9376638271	1772.57433305232	1543.28611086645	49426.3098440161	20316.9942004827	5.87918518425313	1127.33375908054	2162.07035150909	1102.34722204746	558.522592504047	1710.84288861766	255.744555515011	4.40938888818985	1293.42074053569	120.523296277189	7.34898148031641	1400.71587014831	952.427999849006	157.268203678771	158.737999974834	946.548814664754	2586.84148107138	246.925777738631	5.87918518425313	1519.76937012943	734.898148031641	173.435962935467	987.703110954525	946.548814664754	880.407981341906	220.469444409492	52.9126666582781	105.825333316556	2175.29851817366	1403.65546274043	3925.82590678503	3634.80624016449	57.322055546468	7.34898148031641	1.46979629606328	52.9126666582781	302.778036989036	671.69690730092	1822.54740711847	3151.24325875968	14.6979629606328	242.516388850442	292.489462916593	4328.55009190637	4202.14761044492	925.971666519868	12859.2477942577	5.87918518425313	1970.99683302086	755.475296176527	354.220907351251	4419.67746226229	1518.29957383337	105.825333316556	677.576092485173	160.207796270898	11615.8001277881	16.1677592566961	493.851555477263	274.851907363834	10654.5533501627	584.978925833187	784.871222097793	54.3824629543414	1876.92987007281	171.966166639404	1230.21949980497	1.46979629606328	141.100444422075	51.4428703622149	4.40938888818985	358.630296239441	116.113907388999	636.421796195401	8.81877777637969	5967.37296201692	704.032425814312	7127.04223961085	94.06696294805	22.0469444409492	7.34898148031641	132.281666645695	5.87918518425313	1153.79009240968	418.891944378036	407.133574009529	543.824629543415	282.20088884415	220.469444409492	1660.86981455151	327.764574022112	260.153944403201	8089.7588135323	45.5636851779617	1757.87637009168	693.743851741869	4334.42927709062	981.823925770272	2489.8349255312	82.3085925795438	545.294425839477	730.488759143451	74.9596110992274	1134.68274056085	893.636148006475	82.3085925795438	659.938536932413	2.93959259212656	274.851907363834	8097.10779501262
20180703_1790-jr1_SA54bmiR155_07.RCC	776.844561880661	4855.90838572323	5.03899175273942	331.733623722012	6.71865567031923	1282.42340107218	519.016150532161	22692.2595265032	224.235132996905	381.283709290616	59.6280690740832	524.0551422849	11.7576474230587	6.71865567031923	549.250101048598	3702.81910630469	1331.97348664079	1057.34843611649	1546.970468091	194.001182480468	716.376660847789	933.893138174373	1036.35263714674	204.918997944737	32043.7883876288	322.495472175323	11723.2143127483	545.050941254648	2914.21689700097	597.120522699622	12282.5423973024	154.529080417342	137.732441241544	26.034790722487	411.517659807053	922.975322710105	420.755811353742	1806.47854335709	98.2603391784188	480.383880427825	8641.87085594811	5.03899175273942	438.39228248833	13.4373113406385	760.047922704863	497.180519603623	3.35932783515962	2122.25535986209	141.931601035494	319.136144340164	273.785218565509	89.0221876317298	700.41985363078	344.331103103861	7568.56561261462	2965.44664648715	642.471448474277	1672.1054299507	9.23815154668895	673.545230949503	844.031118583854	324.175136092903	447.630434035019	2403.5990660567	26903.1769678758	5.03899175273942	5.87882371152933	28.5542865988567	419.076147436162	2301.97939904313	1.67966391757981	1.67966391757981	9.23815154668895	935.572802091953	496.340687644833	9773.9643363969	665.986743320394	10.9178154642688	3.35932783515962	2.51949587636971	190.641854645308	283.863202070987	1111.09768147904	90.7018515493096	3841.39137950502	2.51949587636971	1479.78391138781	17.636471134588	141.931601035494	677.744390743453	353.569254650549	168.806223716771	0.839831958789904	133.533281447595	821.355655696526	422.435475271322	991.841543330877	1053.14927632254	189.802022686518	884.343052605769	40.3119340219154	5.87882371152933	4.19915979394952	560.167916512866	18.4763030933779	42.8314298982851	340.131943309911	996.040703124826	57.1085731977135	676.064726825873	1415.11685056099	807.078512397098	949.010113432591	58.7882371152933	15.9568072170082	16126.4532726837	2060.94762687043	1410.91769076704	45494.5370396079	19466.4649727912	5.03899175273942	1142.17146395427	2202.03939594713	1146.37062374822	508.098335067892	1701.49954850835	243.551268049072	7.55848762910914	1334.49298251716	136.892609282754	6.71865567031923	1470.54575984112	926.334650545264	163.767231964031	145.290928870653	878.46422889424	2443.07116811983	256.988579389711	7.55848762910914	1374.80491653907	758.368258787283	130.173953612435	972.525408278709	980.923727866608	981.763559825398	209.957989697476	76.4247082498813	119.256138148166	2204.5588918235	1420.99567427252	4954.16872490164	2906.65840937186	53.7492453625539	7.55848762910914	1.67966391757981	36.1127742279659	254.469083513341	734.013131982377	1574.68492273107	2688.30210008648	15.9568072170082	240.191940213913	265.38689897761	3916.13642383732	3586.08246403289	865.026917553601	12211.996512764	6.71865567031923	1555.3687876789	873.4252371415	401.439676301574	4355.36853828444	1341.21163818748	92.3815154668895	723.095316518107	203.239334027157	11681.2227148088	26.8746226812769	502.219511356363	277.984378359458	10350.9288920856	576.964555688664	792.801369097669	49.5500855686044	1697.3003887144	155.368912376132	1169.88591859434	2.51949587636971	110.857818560267	38.6322701043356	10.9178154642688	324.175136092903	131.013785571225	579.484051565034	9.23815154668895	7265.38627549146	791.961537138879	6803.47869815702	73.0653804147216	14.2771432994284	2.51949587636971	147.810424747023	3.35932783515962	1437.79231344832	413.197323724633	394.721020631255	561.847580430446	284.703034029778	207.438493821106	1484.82290314055	275.464882483089	299.820009287996	7157.88778476635	38.6322701043356	1714.93685984898	870.065909306341	3699.45977846953	1102.69936189114	2480.02377430659	80.6238680438308	564.367076306815	657.588423732495	53.7492453625539	1111.09768147904	728.974140229637	86.5026917553601	709.658005177469	6.71865567031923	268.746226812769	8177.44378273729
20180703_1790-jr1_SA57Control_08.RCC	805.589852025133	4284.60662520519	9.42822973761533	369.796121930913	16.7612973113162	941.775392679576	567.788946420834	36467.3450440142	218.944446129067	288.084797538246	90.0919730483243	375.034027340699	17.8088783932734	11.5233919015299	812.922919598833	4096.04203045289	1313.6666767744	1822.79108260563	2405.24616417387	199.040405571879	871.58746018844	934.442325105876	934.442325105876	256.657365079529	45279.5971054386	449.412284159664	31943.8899321227	700.831743829406	2816.94552938307	542.647000453861	20620.5860172467	206.37347314558	171.803297440991	42.9508243602476	566.741365338878	852.731000713209	324.750135406751	1917.07337998178	92.1871352122388	812.922919598833	31076.4927962621	7.33306757370082	1071.67544684228	21.9992027211025	845.397933139509	973.202825138294	10.4758108195726	1471.85142014995	210.563797473409	421.127594946818	302.750932685648	84.854067638538	929.204419696089	298.560608357819	7641.05641179625	3505.20630022899	764.734189828799	2334.01065060077	14.6661351474016	903.014892647158	938.632649433704	329.988040816537	226.277513702768	4550.69222002234	31916.6528239918	4.19032432782904	4.19032432782904	12.5709729834871	362.463054357212	2145.44605584847	6.28548649174356	8.38064865565808	10.4758108195726	823.398730418406	499.696176093613	13410.0854301349	426.365500356605	10.4758108195726	4.19032432782904	2.09516216391452	225.229932620811	244.086392096042	1214.14647398846	42.9508243602476	4396.69780097462	4.19032432782904	2268.01304243747	4.19032432782904	171.803297440991	541.599419371903	325.797716488708	155.042000129674	2.09516216391452	200.087986653837	818.16082500862	460.935676061194	1218.33679831629	1359.76024438052	185.421851506435	923.966514286303	33.5225946226323	12.5709729834871	2.09516216391452	716.545460058765	14.6661351474016	51.3314730159057	314.274324587178	911.395541302816	104.758108195726	779.400324976201	1586.03775808329	593.978473469766	312.179162423263	102.662946031811	18.8564594752307	20459.2585306253	2658.76078600752	1242.43116320131	76841.1199426469	29902.154403388	9.42822973761533	1167.00532530039	2617.90512381119	1291.6674740533	434.746149012263	1615.37002837809	265.038013735187	5.2379054097863	1052.81898736705	136.185540654444	6.28548649174356	529.028446388416	1001.48751435114	271.32350022693	112.091175769427	1241.38358211935	1924.40644755549	194.85008124405	2.09516216391452	1970.50001516161	805.589852025133	163.422648785333	1136.62547392363	956.441527826978	823.398730418406	137.233121736401	52.379054097863	116.281500097256	3674.91443550607	1229.86019021782	2369.62840738732	4369.46069284373	77.5210000648372	8.38064865565808	2.09516216391452	37.7129189504613	288.084797538246	604.454284289338	2127.63717745519	3265.31023246078	16.7612973113162	194.85008124405	285.989635374332	5214.85862598324	4437.55346317095	925.01409536826	16734.0602031853	8.38064865565808	1491.75546070714	895.681825073457	359.32031111134	5392.94740991597	1758.88863660624	192.754919080136	752.163216845312	274.466243472802	18391.3334748416	28.284689212846	157.137162293589	293.322702948033	11311.7805229745	520.647797732758	635.881716748056	99.5202027859396	2252.29932620811	227.325094784725	1187.95694693953	3.14274324587178	104.758108195726	54.4742162617775	8.38064865565808	335.225946226323	121.519405507042	517.505054486886	24.094364885017	9384.23133217313	751.115635763355	8325.12685831434	77.5210000648372	25.1419459669742	2.09516216391452	181.231527178606	4.19032432782904	2557.14542105767	392.842905733972	353.034824619597	714.450297894851	261.895270489315	239.896067768212	1594.41840673895	386.557419242229	553.122811273433	10000.209008364	51.3314730159057	2068.97263686559	881.015689926055	3101.88758367544	1484.42239313344	2778.18502935065	64.9500270813501	646.357527567629	708.164811403107	60.759702753521	989.96412244961	971.10766297438	239.896067768212	871.58746018844	12.5709729834871	273.418662390845	8837.39400739145
20180703_1790-jr1_SA60miR142_09.RCC	955.278620777452	5553.60037011202	3.70981988651438	521.22969405527	5.56472982977157	1107.38123612454	554.618073033899	29207.4119665277	261.542301999264	326.464150013265	76.0513076735448	613.975191218129	12.9843696028003	1.85490994325719	814.305465089906	3264.64150013265	1352.22934863449	1046.16920799705	1860.47467308696	159.522255120118	719.705057983789	1201.98164323066	990.521909699339	311.624870467208	37484.0201333413	400.660547743553	12032.8008019094	608.410461388358	3068.02104614739	832.854564522478	20146.1768937163	115.004416481946	127.988786084746	22.2589193190863	541.633703431099	1190.85218357111	658.493029856302	2127.58170491599	148.392795460575	562.037712806929	14820.7304466249	1.85490994325719	738.254157416362	16.6941894893147	467.437305700812	1122.2205156706	16.6941894893147	2400.2534665748	124.278966198232	274.526671602064	265.252121885778	133.553515914518	771.642536394991	207.749913644805	11322.3702936419	2062.65985690199	584.296632126015	3424.16375525277	3.70981988651438	827.289834692706	439.613656551954	302.350320750922	372.836898594695	5036.08049594327	27792.1156798224	1.85490994325719	1.85490994325719	16.6941894893147	363.562348878409	2392.83382680177	1.85490994325719	1.85490994325719	11.1294596595431	1003.50627930214	788.336725884305	10634.1987046935	830.999654579221	1.85490994325719	3.70981988651438	3.70981988651438	191.05572415549	333.883789786294	1504.33196398158	100.165136935888	3127.37816433162	5.56472982977157	2240.73121145468	11.1294596595431	181.781174439205	777.207266224762	285.656131261607	194.765544042005	1.85490994325719	100.165136935888	1001.65136935888	619.539921047901	1240.93475203906	1730.63097705896	226.299013077377	1196.41691340089	38.953108808401	1.85490994325719	3.70981988651438	363.562348878409	24.1138292623435	51.9374784112013	152.10261534709	1092.54195657848	83.4709474465735	799.466185543849	1589.65782137141	732.68942758659	999.796459415625	126.133876141489	20.4040093758291	21804.4663829883	986.812089812824	1786.27827535667	59182.7566495638	23974.7110165992	5.56472982977157	970.11790032351	1700.95241796684	1493.20250432204	144.682975574061	2083.06386627782	242.993202566692	7.41963977302876	929.309881571851	94.6004071061166	11.1294596595431	1214.96601283346	1062.86339748637	274.526671602064	137.263335801032	966.408080436995	2209.19774241931	244.848112509949	1.85490994325719	1528.44579324392	1020.20046879145	115.004416481946	766.077806565219	767.932716508477	782.771996054534	194.765544042005	111.294596595431	153.957525290347	3453.84231434489	1489.49268443552	4310.81070812971	3670.86677770598	55.6472982977157	1.85490994325719	1.85490994325719	55.6472982977157	233.718652850406	762.367986678705	2032.98129780988	2522.67752282978	33.3883789786294	179.926264495947	333.883789786294	4104.91570442816	4180.96701210171	856.968393784822	16894.5197631865	5.56472982977157	1797.40773501622	304.205230694179	361.707438935152	5599.97311869345	1346.66461880472	230.008832963891	562.037712806929	400.660547743553	15853.9152850192	29.678559092115	406.225277573324	274.526671602064	10708.3951024237	777.207266224762	513.810054282242	115.004416481946	1402.31191710243	220.734283247606	1205.69146311717	1.85490994325719	111.294596595431	50.0825684679441	9.27454971628594	458.162755984526	100.165136935888	658.493029856302	9.27454971628594	7881.5123488998	602.845731558586	7204.47021961092	76.0513076735448	38.953108808401	3.70981988651438	170.651714779661	5.56472982977157	2724.86270664481	278.236491488578	350.577979275609	658.493029856302	244.848112509949	198.475363928519	1769.58408586736	304.205230694179	623.249740934415	9645.53170493738	48.2276585246869	2016.28710832056	584.296632126015	2804.62383420487	1500.62214409507	2511.54806317023	135.408425857775	602.845731558586	771.642536394991	74.1963977302876	1291.017320507	521.22969405527	116.859326425203	1022.05537873471	3.70981988651438	320.899420183494	7829.5748704886
20180703_1790-jr1_SA61miR155_10.RCC	764.876103030054	3901.26239148577	7.88532064979438	344.982778428504	5.91399048734578	1516.93856000419	465.233918337868	26252.2037733279	217.83198295057	355.825094321971	57.1685747110092	628.854321821102	4.92832540612148	3.94266032489719	744.177136324345	4052.06914891309	1319.80554375933	1174.91277681936	1740.68453344211	211.917992463224	917.654190619821	1005.37838284878	873.299261964727	258.244251280766	37824.8974919824	402.151353139513	15443.4004926223	746.148466486793	2916.5829753427	525.359488292551	15586.3219293998	172.491389214252	167.563063808131	28.5842873555046	597.313039221924	798.388715791681	503.674856505616	2007.79977045389	84.7671969852896	534.230474023569	10816.6886013554	1.97133016244859	585.485058247233	13.7993111371402	906.811874726354	426.792980170121	8.87098573101867	1383.87377403891	163.620403483233	365.681745134214	257.258586199542	75.8962112542709	826.973003147186	392.29470232727	8823.6738071199	3187.64087267938	757.976447461485	2030.47006732205	8.87098573101867	535.216139104793	860.485615908812	260.215581443215	320.341151397896	1934.8605544433	28351.6703963357	8.87098573101867	4.92832540612148	24.6416270306074	388.352042002373	2325.18392660812	3.94266032489719	11.8279809746916	13.7993111371402	804.302706279026	527.330818454999	12055.6696084544	495.789535855821	9.85665081224297	2.95699524367289	4.92832540612148	171.505724133028	279.9288830677	981.7224208994	79.838871579168	4440.42119091546	4.92832540612148	2020.61341650981	3.94266032489719	181.362374945271	688.979891775783	326.255141885242	119.26547482814	2.95699524367289	99.552173203654	796.417385629233	350.89676891585	1245.88066266751	883.15591277697	211.917992463224	901.883549320232	26.612957193056	2.95699524367289	0.985665081224297	688.979891775783	17.7419714620373	70.9678858481494	259.22991636199	1154.21381011365	90.6811874726353	736.29181567455	1621.41905861397	594.356043978251	441.577956388485	66.0395604420279	17.7419714620373	16891.3424969408	1993.01479423553	1440.0566836687	55128.247992875	32575.2452693818	9.85665081224297	1144.35715930141	2290.68564876527	1058.6042972349	547.044120079485	1731.81354771109	261.201246524439	8.87098573101867	1374.01712322667	218.817648031794	6.89965556857008	1038.89099561041	1019.17769398592	159.677743158336	121.236804990589	1061.56129247857	2348.8398885575	221.774643275467	3.94266032489719	1794.89611290944	903.85487948268	161.649073320785	1001.43572252389	1067.47528296591	876.2562572084	169.534393970579	43.3692635738691	106.451828772224	3042.74810573941	1451.88466464339	2929.39662139861	3623.30483858052	71.9535509293737	10.8423158934673	5.91399048734578	44.3549286550934	255.287256037093	756.99078238026	1923.0325734686	3194.54052824795	20.6989667057102	211.917992463224	240.502279818729	5245.70956227571	4870.17116632925	986.650746305521	17095.3751687542	3.94266032489719	1890.5056257882	840.772314284326	359.767754646868	4912.5547648219	1585.93511568989	116.308479584467	878.227587370849	166.577398726906	15336.9486638501	16.756306380813	317.384156154224	295.699524367289	11319.3777927798	541.130129592139	731.363490268428	48.2975889799906	2113.26593414489	177.419714620373	1182.79809746916	1.97133016244859	102.509168447327	45.3405937363177	10.8423158934673	366.667410215438	112.36581925957	527.330818454999	19.7133016244859	6326.98415637876	698.836542588027	8137.6509105878	74.9105461730466	5.91399048734578	4.92832540612148	112.36581925957	6.89965556857008	1175.89844190059	411.022338870532	317.384156154224	643.639298039466	306.541840260757	191.219025757514	1692.38694446212	320.341151397896	278.943217986476	9517.58202430182	60.1255699546821	1863.89266859515	756.005117299036	4925.36841087781	1126.61518783937	2641.58241768112	67.0252255232522	535.216139104793	714.607183887615	45.3405937363177	1175.89844190059	1077.33193377816	142.921436777523	661.381269501503	4.92832540612148	264.158241768112	8598.94216860077
20180703_1790-jr1_SA62miR18b_11.RCC	837.816123793134	4751.48560529071	9.00877552465736	540.526531479442	6.43483966046954	730.99778542934	566.26589012132	35129.0766744353	320.455015091383	235.515131573185	75.9311079935406	564.978922189226	7.72180759256345	5.14787172837563	647.344869843236	4367.96916152672	1512.18732021034	643.483966046954	1295.97670761857	200.76699740665	485.186910399403	790.198310305659	805.641925490787	250.958746758312	46225.314184949	425.986385523084	15061.385709295	510.926269041282	2072.01837067119	608.735831880418	20180.9441431646	106.818338363794	88.8007873144797	18.0175510493147	656.353645367894	1027.00040981094	960.078077342055	1149.26236335986	123.548921481015	478.752070738934	10345.9352061029	3.86090379628172	948.495365953211	15.4436151851269	642.19699811486	1068.18338363794	12.8696793209391	2833.90338647079	110.679242160076	436.282128979835	231.654227776904	63.0614286726015	536.66562768316	247.09784296203	9984.29721718455	3281.76822683947	620.318543269264	3223.85466989524	9.00877552465736	792.772246169848	951.069301817398	293.428688517411	266.402361943439	4848.00820019775	24879.6640632394	2.57393586418782	6.43483966046954	16.7305831172208	329.463790616041	2676.89329875533	2.57393586418782	3.86090379628172	3.86090379628172	878.999097620139	227.793323980622	12388.353314336	612.5967356767	16.7305831172208	3.86090379628172	2.57393586418782	256.106618486688	271.550233671814	1443.97801980937	91.3747231786675	4437.4654298598	7.72180759256345	2156.95825418939	2.57393586418782	122.261953548921	355.203149257919	305.011399906256	151.862215987081	1.28696793209391	109.392274227982	1160.8450747487	496.769621788248	1101.64454987239	1445.26498774146	199.480029474556	842.96399552151	36.0351020986294	7.72180759256345	1.28696793209391	724.56294576887	15.4436151851269	59.2005248763198	270.263265739721	446.577872436586	70.783236265165	801.781021694505	1034.7222174035	728.423849565152	613.883703608794	51.4787172837563	18.0175510493147	17304.5708149347	2661.4496835702	1684.64102311093	41390.1756640722	19520.7295940004	1.28696793209391	1088.77487055145	1519.90912780291	1391.21233459351	425.986385523084	1782.45058595006	326.889854751853	6.43483966046954	952.356269749493	57.9135569442259	1.28696793209391	1763.14606696865	1079.76609502679	279.272041264378	148.001312190799	1095.20971021192	1427.24743669214	203.340933270838	2.57393586418782	1272.81128484087	607.448863948325	182.749446357335	895.729680737361	890.581809008985	804.354957558692	177.601574628959	86.2268514502918	129.983761141485	2706.49356119349	548.248339072005	3649.84105541832	3546.88362085081	78.5050438577284	7.72180759256345	3.86090379628172	52.7656852158502	151.862215987081	549.535307004099	2386.03854610211	2505.72656378684	19.3045189814086	203.340933270838	194.33215774618	3950.9915515283	2496.71778826218	1016.70466635419	17946.7678130495	3.86090379628172	2521.17017897197	899.590584533642	299.863528177881	1521.196095735	1267.6634131125	100.383498703325	377.081604103515	323.028950955571	14146.3515095762	20.5914869135025	599.727056355761	285.706880924848	11846.5398149244	601.014024287855	649.918805707424	50.1917493516624	1670.48437585789	231.654227776904	1211.03682410037	1.28696793209391	108.105306295888	27.0263265739721	14.156647253033	290.854752653223	95.2356269749493	537.952595615254	12.8696793209391	5199.35044565939	787.624374441472	8291.93438648105	54.0526531479442	18.0175510493147	1.28696793209391	178.888542561053	6.43483966046954	3265.03764372224	425.986385523084	297.289592313693	701.39752299118	347.481341665356	222.645452252246	1591.97933200017	126.122857345203	662.788485028363	8357.56975101785	21.8784548455964	1887.98195638176	779.902566848909	1572.67481301876	1042.44402499607	1646.03198514811	59.2005248763198	523.795948362221	655.066677435799	64.3483966046954	1267.6634131125	573.987697713883	83.652915586104	411.829738270051	7.72180759256345	241.949971233655	9378.13532116831
20180703_1790-jr1_SA63miR890_12.RCC	562.640711252619	4015.2585650991	5.48382759505477	130.515096762304	7.67735863307668	682.188152824814	579.092194037784	29675.1846478794	330.126421222297	369.609979906691	96.5153656729639	456.254455908557	4.38706207604382	8.77412415208763	888.380070398873	2827.46150801024	1367.66660220666	2116.75745169114	1684.63183720082	184.25660719384	700.833166648	1047.41107065546	962.960125691617	216.062807245158	34675.3386490503	264.32049008164	14866.6566101935	775.413221940745	2330.62672789828	552.769821581521	20373.5162811475	196.321027902961	150.256876104501	35.0964966083505	594.446911303937	874.12211865173	248.965772815487	1385.21485051084	119.547441572194	628.446642393277	27921.4565829808	8.77412415208763	1024.37899475623	23.03207589923	609.80162857009	1134.05554665733	3.29029655703286	1762.5021890506	129.418331243293	488.060655959875	228.127227954278	64.7091656216463	792.961470244919	172.19218648472	6113.37100296706	2895.46097018892	707.413759762065	2616.88252836013	3.29029655703286	844.509449638434	900.444491107993	354.255262640538	185.353372712851	3523.9076125822	17756.6337527873	6.58059311406572	4.38706207604382	24.128841418241	275.288145271749	1159.28115359458	6.58059311406572	5.48382759505477	12.0644207091205	677.80109074877	123.934503648238	9932.3085401632	491.350952516907	8.77412415208763	4.38706207604382	1.09676551901095	201.804855498016	253.35283489153	1146.11996736645	59.2253380265915	2859.26770806156	5.48382759505477	1084.70109830183	10.9676551901095	173.288952003731	571.414835404707	279.675207347793	125.031269167249	2.19353103802191	108.579786382084	760.058504674591	388.254993729877	619.672518241189	840.122387562391	246.772241777465	667.930201077671	25.2256069372519	4.38706207604382	2.19353103802191	799.542063358985	9.87088967109858	55.9350414695586	433.222380009327	796.251766801952	67.9994621786791	343.287607450428	1695.59949239094	451.867393832513	298.320221170979	65.8059311406572	12.0644207091205	14268.9194023325	2858.17094254255	1480.63345066479	68661.9085521616	22319.1783118729	7.67735863307668	1136.24907769535	1194.37765020293	949.798939463486	448.57709727548	1501.471995526	211.675745169114	17.5482483041753	1268.95770549567	137.095689876369	1.09676551901095	1328.18304352227	843.412684119424	202.901621017026	81.1606484068106	557.156883657564	823.670904777226	235.804586587355	4.38706207604382	2419.46473493816	836.832091005358	162.321296813621	1186.70029156985	1132.95878113832	902.638022146015	155.740703699555	46.0641517984601	95.418600153953	3421.90841931418	1527.79436798226	2734.23643889431	3347.32836402143	62.5156345836244	10.9676551901095	3.29029655703286	29.6126690132957	367.41644886867	537.415104315368	2196.82133457894	3166.36205338462	15.3547172661534	160.127765775599	311.481407399111	4063.51624793558	5674.66479536267	996.959856780957	14412.5956853229	3.29029655703286	1551.9232094005	740.316725332394	256.643131448563	6285.56318945178	1523.40730590621	152.450407142523	1118.70082939117	164.514827851643	14827.1730515091	19.7417793421972	389.351759248889	347.674669526472	8807.02711765796	502.318607707017	520.963621530203	70.192993216701	1774.56660975972	140.385986433402	666.83343555866	2.19353103802191	153.547172661534	58.1285725075805	13.1611862281314	354.255262640538	83.3541794448325	445.286800718447	21.9353103802191	5143.83028416137	472.705938693721	4982.60575286676	71.289758735712	43.8706207604382	3.29029655703286	188.643669269884	8.77412415208763	2015.85502394213	239.094883144388	309.287876361089	719.478180471186	353.158497121527	143.676282990435	1893.01728581291	444.190035199437	644.89812517844	10441.2077409843	37.2900276463724	2376.69087969674	878.509180727774	4325.6432069792	1486.11727825984	2741.91379752738	112.966848458128	338.900545374385	423.351490338228	40.5803242034053	746.89731844646	764.445566750635	182.063076155818	817.09031166316	3.29029655703286	185.353372712851	6870.13921108462
20180712_1790-jr2_SA36Control_01.RCC	916.018538901871	5004.5028283635	11.1997118655956	353.085653025882	7.07350223090248	1073.99342205869	611.268484453823	34001.1463069097	395.526666411297	381.379661949492	107.281450502021	441.504430912163	21.8099652119493	9.43133630786997	720.907769032811	3615.14909851041	1230.78938817703	1416.46882173822	1931.65556755562	164.458926868483	730.339105340681	815.221132111511	999.721648634217	236.962324735233	40134.4621996214	473.335190951224	19707.3666738135	607.142274819129	4237.61729482982	703.813471974797	15812.8142371825	211.026149888591	176.24809725332	48.9250570970755	548.196422894942	866.504023285554	209.257774330865	1860.33108672735	88.4187778862809	584.742851087938	20572.1023215414	4.12620963469311	635.436283742739	24.1677992889168	725.033978667504	938.417962633063	14.147004461805	1417.6477387767	165.048385387725	618.931445203967	418.51554866173	74.8612319437179	926.628792248224	282.940089236099	13725.541620547	3436.54316718012	728.570729782955	1666.98869241602	5.89458519241873	892.440198132196	880.651027747359	301.802761851839	420.283924219456	4512.30496479654	27540.0914774996	8.25241926938623	4.71566815393499	17.0942970580143	432.073094604293	2380.82295921792	4.71566815393499	4.12620963469311	16.5048385387724	877.114276631907	416.747173104004	11650.6476328156	581.206099972487	14.147004461805	4.71566815393499	2.94729259620937	189.216184676641	248.751495120071	1427.66853360382	95.4922801171834	4981.51394611307	7.66296075014435	2895.42024651608	8.8418777886281	184.500516522706	618.341986684725	300.034386294113	226.352071388879	4.71566815393499	180.374306888013	836.441638804219	539.354545106314	1021.53161384617	1436.51041139245	214.562901004042	885.956154420535	59.5353104434292	8.8418777886281	3.53675111545124	668.445960820284	18.8626726157399	73.6823149052341	402.600168642199	871.219691439488	64.8404371166061	716.781559398118	1717.68212507082	888.313988497503	822.294634342413	86.0609438093135	18.2732140964981	20171.2705284569	2737.44536335926	1378.1540179875	57985.6239963424	30369.4923698606	5.30512667317686	1084.0142168858	2109.08258184742	1432.97366027699	485.713819855304	1473.64629810468	311.234098159709	10.6102533463537	1380.51185206447	161.511634272273	4.12620963469311	717.960476436602	904.818827036275	302.392220371081	156.795966118338	1063.38316871234	1856.20487709266	190.395101715125	4.71566815393499	1636.92630793468	789.874415784111	161.511634272273	908.355578151727	881.829944785843	1301.52441048606	182.732140964981	63.0720615588804	139.112210541082	3161.26603869417	1514.31893593237	4152.14580953975	5189.59280340545	106.102533463537	7.07350223090248	5.30512667317686	57.1774763664617	391.989915295846	656.656790435447	2304.78281023572	2845.90573089977	22.3994237311912	225.762612869637	279.99279663989	5143.61503890458	5949.99429322747	908.945036670969	19108.4768182638	2.94729259620937	1642.23143460786	924.860416690499	354.264570064366	4388.51867575574	1556.75994931779	201.594813580721	596.532021472776	330.686229294691	19588.8855114459	23.5783407696749	296.497635178662	318.897058909854	14748.2521514317	506.934326548011	663.140834147107	102.565782348086	2569.44968537533	169.764053541659	1111.12930877093	3.53675111545124	157.38542463758	66.6088126743317	21.2205066927074	369.001033045413	128.501957194728	646.635995608335	18.2732140964981	11804.4963063378	1363.41755500645	7339.9374815998	73.6823149052341	21.2205066927074	2.94729259620937	145.006795733501	6.4840437116606	2417.95884593016	456.24089389321	407.905295315376	857.662145496926	297.087093697904	228.709905465847	1881.55159342006	433.841470162018	572.953680703101	8524.15964675673	63.6615200781223	1598.61150418396	1347.50217498692	3219.03297357987	1677.59894576237	2557.66051499049	68.3771882320573	598.889855549743	743.307192764002	77.8085245399273	1096.39284578988	944.902006344722	181.553223926497	858.251604016167	4.71566815393499	268.203626255052	10014.9002419194
20180712_1790-jr2_SA38cel67_02.RCC	694.058924831243	5556.35968394312	17.4972838192751	433.543810188704	15.5531411726889	1438.66555847373	624.069789554143	35463.1060163774	322.727679333295	330.50424991964	103.039560269064	505.47708811239	54.4359941044113	5.83242793975835	622.125646907557	4094.36441371036	1253.97200704804	1298.68728791953	2177.43976417645	202.190835244956	569.633795449732	1045.94874386333	1073.16674091554	178.861123485923	40978.6387047422	437.432095481876	17814.1790706686	548.248226337285	3557.78104325259	725.165207176621	18619.0541263552	223.576404357403	208.023263184715	69.9891352771002	412.158241076257	758.215632168585	217.743976417645	1668.07439077089	95.2629896827197	631.846360140488	15347.0620521508	9.72071323293058	767.936345401516	9.72071323293058	672.673355718797	911.802901248888	7.77657058634447	1263.69272028098	254.682686702781	583.242793975835	419.934811662601	83.598133803203	869.031763023995	295.50968228109	13297.935702649	2447.67559205192	795.154342453722	2185.2163347628	9.72071323293058	1010.95417622478	1117.88202178702	266.347542582298	458.817664594324	3332.26049624861	31594.262149671	5.83242793975835	5.83242793975835	11.6648558795167	348.001533738915	2124.94791271863	3.88828529317223	5.83242793975835	23.3297117590334	880.696618903511	416.046526369429	11940.9241353319	715.444493943691	11.6648558795167	3.88828529317223	1.94414264658612	258.570971995954	235.24126023692	1629.19153783917	108.871988208823	4401.53895187097	9.72071323293058	2712.07899198763	11.6648558795167	114.704416148581	633.790502787074	246.906116116437	221.632261710817	3.88828529317223	194.414264658612	882.640761550097	668.785070425624	626.01393220073	1275.35757616049	231.352974943748	964.294752706714	58.3242793975835	5.83242793975835	3.88828529317223	651.28778660635	17.4972838192751	69.9891352771002	320.783536686709	1088.71988208823	58.3242793975835	750.439061582241	1594.19697020062	775.71291598786	1045.94874386333	68.0449926305141	23.3297117590334	27948.994687322	2838.44826401573	1218.9774394095	66336.091244165	30052.5570309282	3.88828529317223	1250.08372175487	2111.33891419252	1347.29085408418	538.527513104355	1473.66012611228	291.621396987918	9.72071323293058	1382.28542172273	176.916980839337	9.72071323293058	810.70748362641	843.757908618374	276.068255815228	184.693551425681	1172.31801589143	1380.34127907614	184.693551425681	5.83242793975835	1800.27609073874	1078.9991688553	231.352974943748	933.188470361336	904.026330662545	1434.77727318055	221.632261710817	54.4359941044113	147.754841140545	3287.54521537712	1916.92464953391	4154.63283575453	3923.27986081079	118.592701441753	7.77657058634447	9.72071323293058	95.2629896827197	416.046526369429	392.716814610396	2649.86642729688	2815.1185522567	48.6035661646529	246.906116116437	377.163673437707	4362.65609893925	5389.16341633672	740.71834834931	17996.9284794477	7.77657058634447	1596.1411128472	933.188470361336	314.951108746951	4897.29532675043	1397.83856289542	200.24669259837	688.226496891485	266.347542582298	21187.2665624955	23.3297117590334	274.124113168643	357.722246971845	11806.7782927175	542.415798397526	732.941777762966	79.7098485100308	2268.814468566	161.363839666648	1170.37387324484	7.77657058634447	250.794401409609	73.8774205702724	27.2179970522056	390.772671963809	114.704416148581	573.522080742905	27.2179970522056	11637.6378824645	1174.26215853801	7549.10589669389	62.2125646907557	15.5531411726889	9.72071323293058	159.419697020062	7.77657058634447	2745.1294169796	421.878954309187	503.532945465805	991.51274975892	386.884386670638	283.844826401573	1469.7718408191	563.801367509974	596.851792501938	9915.1274975892	68.0449926305141	1623.35910989941	1498.9339805179	5058.65916641708	1681.68338929699	2344.63603178286	64.1567073373419	526.862657224837	715.444493943691	93.3188470361336	1162.5973026585	1166.48558795167	155.531411726889	872.920048317166	5.83242793975835	268.291685228884	10496.4261489184
20180712_1790-jr2_SA40miR142_03.RCC	976.748347418886	5184.08109678534	8.60571231206067	493.107315481076	7.7451410808546	1048.17575960899	662.639848028671	27921.2335964808	408.771334822882	365.742773262578	82.6148381957824	539.578161966204	25.817136936182	5.1634273872364	738.370116374805	2868.28391360982	1218.56886338779	811.51867102732	1592.91734896243	148.87882299865	596.375863225804	1109.27631702462	976.748347418886	290.012504916445	30878.1563469049	449.218182689567	9953.36686012937	472.453605932131	3876.01282535212	937.162070783407	15049.6696913317	149.739394229856	130.806827143322	42.1679903290973	486.222745631427	1121.3243142615	430.285615603033	1837.31957862495	119.619401137643	481.919889475398	10032.5394134003	1.72114246241213	501.713027793137	19.7931383177395	401.026193742027	1043.87290345296	12.908568468091	2246.95148467904	77.451410808546	269.358795367499	346.810206176045	96.3839778950794	768.490109467018	229.77251873202	14521.2789553712	2310.63375578829	621.33242893078	1967.26583453707	6.88456984964853	890.691224298279	603.260433075453	353.694776025693	580.885581064095	5161.70624477399	22026.3206627193	5.1634273872364	4.30285615603033	23.2354232425638	436.309614221476	3042.97987354465	2.5817136936182	9.46628354326673	10.3268547744728	1062.80547053949	571.419297520829	8821.71569109339	975.027204956473	11.1874260056789	9.46628354326673	4.30285615603033	181.58052978448	321.853640471069	1579.14820926313	125.643399756086	4100.62191669691	3.44228492482427	2908.73076147651	14.6297109305031	227.190805038402	654.034135716611	304.642215846947	291.733647378857	3.44228492482427	100.68683405111	944.046640633055	661.779276797465	1163.4923045906	1487.06708752408	243.541658431317	1020.63748021039	71.4274121901035	2.5817136936182	0.860571231206067	305.502787078154	30.9805643234184	63.6822711092489	207.397666720662	969.003206338031	47.3314177163337	730.624975293951	1781.38244859656	964.700350182	1839.04072108736	96.3839778950794	24.9565657049759	21196.7299958366	1296.88084542754	1652.29676391565	42576.7616639201	23217.3512467085	10.3268547744728	833.893523038678	1744.3778856547	1544.72536001489	169.532532547595	1799.45444445188	298.618217228505	6.88456984964853	1066.24775546432	78.3119820397521	6.88456984964853	1253.85228386724	984.49348849974	333.901637707954	216.003379032723	856.268375050036	2017.17896594702	217.724521495135	10.3268547744728	1166.93458951543	944.907211864261	105.850261438346	742.672972530836	697.92326850812	1055.92090068984	277.103936448354	100.68683405111	173.835388703625	2675.51595781966	1729.74817472419	7108.31836976211	4150.53504810686	95.5234066638734	6.02399861844247	4.30285615603033	61.1005574156307	324.435354164687	804.634101177672	2255.5571969911	2165.19721771446	38.725705404273	237.517659812874	250.426228280965	3759.83570913931	4377.72585314526	803.773529946466	15616.7861326965	3.44228492482427	1614.43162974258	372.627343112227	359.718774644136	4517.99896383185	1283.97227695945	155.763392848298	434.588471759064	426.843330678209	17956.6793103458	30.1199930922123	464.708464851276	308.945072002978	12965.3661693506	639.404424786107	736.648973912393	95.5234066638734	1750.40188427314	186.743957171716	1237.50143047432	8.60571231206067	135.970254530559	43.0285615603033	28.3988506298002	440.612470377506	135.109683299352	757.302683461339	17.2114246241213	9779.53147142574	1197.91515383885	6196.97343591489	67.9851272652793	27.5382793985941	6.02399861844247	198.791954408601	6.88456984964853	2592.04054839267	350.252491100869	388.978196505142	886.388368142248	294.315361072475	187.604528402922	1897.55956480938	388.978196505142	625.63528508681	7942.21189280079	66.2639848028671	1546.4465024773	875.20094213657	2716.82337691755	1697.90703916957	2254.69662575989	118.758829906437	574.861582445652	683.293557577617	111.874260056789	1268.48199479774	536.13587704138	76.5908395773399	1062.80547053949	6.02399861844247	321.853640471069	8229.64268402362
20180712_1790-jr2_SA44miR890_04.RCC	613.610202040829	4473.85945816336	4.57918061224499	129.132893265309	10.990033469388	746.406439795934	568.734232040828	27410.9751448985	437.769666530621	345.270218163272	97.9944651020428	428.611305306131	15.569214081633	4.57918061224499	730.8372257143	2686.14734714291	1186.9236146939	1127.39426673472	1641.1783314286	170.345518775514	640.169449591849	1031.23147387757	1110.90921653063	257.349950408169	29238.9840453067	319.6268067347	13271.3812504084	598.956824081645	3449.95467326537	710.688831020422	17483.3115775514	180.419716122453	161.187157551024	29.3067559183679	543.090820612256	838.905888163282	188.662241224494	1536.77301346942	123.637876530615	547.670001224501	19739.9317832657	0.915836122448998	712.520503265321	19.232558571429	565.070887551032	949.722058979611	11.905869591837	1994.69107469392	98.9103012244918	696.035453061239	345.270218163272	62.2768563265319	805.01995163267	193.241421836739	10415.8042206125	3094.61025775517	754.648964897975	2304.24368408168	10.074197346939	1008.33557081635	951.553731224509	394.725368775518	282.077525714292	4017.77306918375	19590.6504953065	6.41085285714299	22.8959030612249	21.980066938776	330.616840204088	1507.46625755105	3.66334448979599	7.32668897959199	14.653377959184	747.322275918382	123.637876530615	9577.81416857162	696.951289183688	16.485050204082	3.66334448979599	3.66334448979599	187.746405102045	266.508311632658	1569.74311387758	77.8460704081648	3444.45965653068	1.831672244898	1544.09970244901	15.569214081633	199.652274693882	579.724265510216	319.6268067347	178.588043877555	0.915836122448998	94.3311206122468	865.465135714304	480.813964285724	748.238112040831	1032.14731000002	314.131790000007	750.069784285729	56.7818395918379	4.57918061224499	1.831672244898	660.317844285728	10.074197346939	60.4451840816339	576.06092102042	792.198245918384	62.2768563265319	369.081957346946	1838.99893387759	745.490603673485	677.718730612259	97.9944651020428	9.15836122448998	15286.2207197962	3023.17504020414	1461.6744514286	57717.8241089808	23115.7037306127	8.24252510204098	1107.24587204084	1280.3388991837	1117.32006938778	523.858262040827	1490.98120734697	316.879298367354	7.32668897959199	1461.6744514286	146.53377959184	9.15836122448998	1743.75197714289	868.21264408165	287.572542448985	146.53377959184	560.491706938787	1048.6323602041	237.201555714291	9.15836122448998	2137.56150979596	907.593597346957	160.271321428575	984.523831632673	1022.07311265308	1421.37766204084	245.444080816331	69.6035453061238	114.479515306125	3402.33119489803	1723.60358244901	4871.33233530622	3791.56154693885	76.9302342857159	6.41085285714299	6.41085285714299	59.5293479591849	377.324482448987	574.229248775522	2410.48067428576	2937.08644469394	32.0542642857149	212.473980408168	326.037659591844	3757.67561040824	6802.83071755116	938.732025510223	14851.1985616329	3.66334448979599	1813.35552244902	763.807326122464	285.740870204088	5281.62691816337	1475.41199326534	149.281287959187	867.296807959201	189.578077346943	17716.8497887759	23.8117391836739	631.926924489809	374.57697408164	10535.7787526533	559.575870816338	624.600235510217	67.7718730612259	1944.32008795922	128.21705714286	802.272443265323	1.831672244898	192.32558571429	74.1827259183688	31.1384281632659	393.809532653069	94.3311206122468	585.21928224491	20.148394693878	6376.05108448993	857.222610612262	5055.41539591847	61.3610202040829	41.2126255102049	1.831672244898	202.399783061229	2.74750836734699	2041.39871693882	276.582508979597	358.091923877558	976.281306530632	433.190485918376	195.073094081637	2027.66117510208	546.754165102052	591.630135102053	9858.06002204101	55.8660034693889	2023.99783061229	1300.48729387758	4069.97572816335	1611.87157551024	2607.3854406123	116.311187551023	407.547074489804	594.3776434694	87.9202677551038	782.124048571444	742.743095306138	119.05869591837	879.202677551038	2.74750836734699	279.330017346944	8215.96585448996
20180712_1790-jr2_SA48bcel67_05.RCC	857.971961718165	4986.96202748683	6.30861736557474	419.52305481072	7.09719453627158	1214.40884287314	623.764542021202	26231.2310060598	277.579164085288	344.60822359452	74.9148312162001	477.08918827159	22.0801607795116	5.5200401948779	645.844702800714	3661.36380354544	1339.00403584324	2031.37479171507	2176.47299112329	201.087178527695	657.673360361166	987.298617712447	1014.89881868684	182.949903601667	37422.7182125894	282.31062710947	17689.3630930716	641.90181694723	2464.30365842763	772.805627282906	17183.8851266549	201.875755698392	171.121246041215	33.1202411692674	428.197403688386	953.389799372483	371.419847398213	1827.92188167528	85.166334435259	709.719453627158	15478.9812836083	2.36573151209053	711.296607968552	12.6172347311495	878.474968156283	828.006029231685	11.0400803897558	2379.13732399238	193.201406820727	315.430868278737	298.082170523406	78.0691398989874	908.440900642763	276.790586914592	5785.79070140274	2325.51407638499	800.405828257295	1808.99602957856	5.5200401948779	1117.41385087743	902.132283277188	308.333673742466	387.19139081215	3303.34976804908	28301.246079139	6.30861736557474	4.73146302418106	25.234469462299	370.631270227516	2093.67238820012	4.73146302418106	3.15430868278737	20.5030064381179	899.766551765097	425.831672176295	10309.0693525198	619.033078997022	13.4058119018463	0.788577170696843	3.15430868278737	238.938882721143	227.110225160691	1171.03709848481	125.383770140798	3948.40589367909	3.94288585348421	1475.42788637379	7.09719453627158	190.047098137939	604.838689924478	309.910828083859	224.7444936486	0.788577170696843	289.407821645741	914.749518008337	582.758529144967	585.912837827754	1324.0210696	212.915836088148	1111.89381068255	50.4689389245979	4.73146302418106	3.15430868278737	660.039091873257	18.9258520967242	47.3146302418106	346.185377935914	1109.52807917046	77.2805627282906	745.994003479213	1593.71446197832	764.13127840524	1098.4879987807	78.0691398989874	18.9258520967242	21871.9764064476	2769.48302348731	1171.82567565551	58685.1244660883	16309.3530443521	7.09719453627158	1108.73950199976	2555.77861022847	1406.03309535247	484.974959978558	1560.59422080905	266.539083695533	7.09719453627158	1068.52206629422	89.1092202887432	4.73146302418106	1136.33970297415	847.720458499106	253.921848964383	141.943890725432	955.755530884574	1663.10925299964	194.77856116212	7.09719453627158	1382.37578023157	842.200418304228	208.972950234663	913.172363666943	890.303625716735	1092.17938141513	181.372749260274	74.9148312162001	115.920844092436	2934.29565216295	1309.03810335676	6305.46305689195	3062.83373098654	51.2575160952948	3.15430868278737	3.94288585348421	55.200401948779	365.899807203335	461.317644857653	2006.14032225277	2715.07119870923	18.1372749260274	275.213432573198	255.499003305777	3566.73454306182	3388.51610248433	852.451921523287	10169.4911933065	3.15430868278737	1293.26655994282	887.937894204645	358.014035496366	4330.86582146706	1465.17638315473	111.977958238952	728.645305723883	330.413834521977	16010.482296658	29.96593248648	404.54008856748	357.22545832567	9609.60140211172	507.05512075807	705.776567773674	46.5260530711137	1548.7655632486	195.567138332817	1068.52206629422	7.09719453627158	151.406816773794	49.6803617539011	15.7715434139369	320.950908473615	160.081165651459	675.810635287194	16.5601205846337	8567.8909596212	812.234485817748	6942.63341081501	75.7034083868969	12.6172347311495	3.15430868278737	152.983971115187	3.94288585348421	2551.04714720429	463.683376369743	440.026061248838	774.382781624299	350.916840960095	289.407821645741	1328.75253262418	351.705418130792	503.112234904586	6796.74663423609	68.6062138506253	1671.78360187731	1017.26455019893	3912.91992099774	1510.12528188445	2495.05816808481	59.1432878022632	629.28458221608	772.805627282906	120.652307116617	1000.70442961429	888.726471375342	182.949903601667	774.382781624299	4.73146302418106	277.579164085288	8405.44406245765
20180712_1790-jr2_SA49amiR142_06.RCC	985.748184160471	5265.12748864711	8.62529661140412	625.950096941898	9.8574818416047	1102.80578102953	612.396059409692	25861.1036114499	341.315308765563	345.011864456165	101.039188876448	570.501761582872	19.7149636832094	2.46437046040118	712.203063055939	2973.26296047402	1280.24045417841	834.189400845798	1521.74875929773	141.701301473068	666.612209538518	1210.00589605698	1043.6608899799	303.117566629345	33186.4448049924	337.618753074961	6560.15416558793	522.446537605049	3177.80570868732	1164.41504253956	16427.4934890342	160.184079926076	96.1104479556459	33.2690012154159	637.039764013704	1428.10268180248	763.954842724365	1992.44351723435	170.041561767681	496.570647770837	9974.53943847376	7.39311138120353	590.216725266081	4.92874092080235	411.549866886996	1033.80340813829	20.94714891341	3023.78255491224	88.7173365744423	218.096785745504	304.349751859545	135.540375322065	747.936434731757	188.52434022069	9623.36664786659	1863.06406806329	584.055799115078	2622.09016986685	12.3218523020059	794.759473479379	495.338462540636	320.368159852153	455.908535174218	5083.99625980762	23048.024730902	7.39311138120353	3.69655569060176	22.1793341436106	449.747609023214	3055.81937089746	6.16092615100294	3.69655569060176	8.62529661140412	1030.10685244769	602.538577568087	9599.95512849278	984.51599893027	17.2505932228082	4.92874092080235	1.23218523020059	147.862227624071	343.779679225964	1344.31408614884	130.611634401262	3252.96900772955	7.39311138120353	2104.5723731826	12.3218523020059	211.935859594501	651.825986776111	306.814122319946	262.455454032725	1.23218523020059	140.469116242867	945.086071563851	511.356870533244	1122.52074471274	1414.54864427027	224.257711896507	967.265405707462	54.2161501288259	6.16092615100294	3.69655569060176	315.43941893135	25.8758898342124	44.3586682872212	177.434673148885	916.745811269237	61.6092615100294	616.092615100294	1964.10325693974	862.529661140412	1795.29388040226	125.68289348046	13.5540375322065	24717.6357178238	1078.16207642551	1653.59257892919	45674.6421130754	13138.7911096289	7.39311138120353	803.384770090783	1449.04983071589	1640.03854139698	125.68289348046	1925.90551480352	282.170417715935	3.69655569060176	1001.76659215308	40.6621125966194	9.8574818416047	1562.41087189435	1055.9827422819	320.368159852153	193.453081141492	708.506507365338	2111.96548456381	236.579564198513	4.92874092080235	1041.1965195195	1011.62407399468	121.986337789858	622.253541251297	761.490472263963	898.263032816228	294.49227001794	121.986337789858	179.899043609286	2680.00287568628	1808.84791793446	7125.72718625	3870.29380806005	82.5564104234394	6.16092615100294	2.46437046040118	66.5380024308317	293.26008478774	741.775508580754	1775.57891671905	2290.63234294289	28.3402602946135	289.563529097138	277.241676795132	3285.00582371477	3251.73682249935	826.796289464594	14219.4175565148	1.23218523020059	1802.68699178346	347.476234916566	332.690012154159	4902.86503096814	1397.29805104747	149.094412854271	465.766017015822	468.230387476224	13172.0601108443	33.2690012154159	545.85805697886	268.616380183728	10697.8321686015	756.561731343161	639.504134474105	64.0736319704306	1302.41978832202	198.381822062295	1189.05874714357	2.46437046040118	104.73574456705	39.4299273664188	24.6437046040118	458.372905634619	109.664485487852	747.936434731757	16.0184079926076	7730.73013427848	786.134176867975	6120.26403840632	83.78859565364	39.4299273664188	1.23218523020059	186.059969760289	6.16092615100294	2702.18220982989	361.030272448772	431.264830570206	852.672179298807	287.099158636737	213.168044824702	1657.28913461979	273.545121104531	613.628244639893	8022.75803383603	52.9839648986253	1753.39958257544	633.343208323103	2265.98863833888	1515.58783314672	2232.71963712346	102.271374106649	591.448910496282	719.596174437144	96.1104479556459	1229.72085974019	459.605090864819	59.1448910496282	1159.48630161875	3.69655569060176	368.423383829976	7378.32515844112
20180712_1790-jr2_SA51bmiR890_07.RCC	654.31543972682	5434.59805964338	7.82050326366717	147.286144799065	7.16879465836158	812.680630816081	562.424526378731	26691.3776388961	302.392792861797	358.439732918079	112.093880112563	400.149083657637	15.6410065273343	7.16879465836158	761.195650996938	2980.91516066781	1415.51109072376	1736.80343313942	1689.88041355741	187.692078328012	694.721373255768	1019.92396730326	1011.45175543429	248.952687226739	32159.21283741	199.422833223513	13848.807862744	537.659599377118	2430.87309778988	688.204287202712	20335.2636113506	208.546753697791	164.230568537011	24.7649270016127	615.212923408484	955.404815378006	219.625799987986	1639.04714234358	107.531919875424	701.890167914129	22026.4474421186	3.91025163183359	735.127306784714	20.8546753697791	665.394486017015	1031.00301359346	11.0790462901952	3572.01486567998	108.835337086035	509.636129348978	309.561587520159	72.3396551889214	806.163544763025	195.512581591679	5569.50174094164	2843.40464494832	812.680630816081	2391.11887286624	9.77562907958397	990.597080064509	873.941239714807	419.700341816805	273.065905623046	3839.21539385528	22472.8678367529	7.82050326366717	8.47221186897277	20.8546753697791	366.260236181746	1769.3888634047	3.91025163183359	3.91025163183359	15.6410065273343	722.744843283908	154.454939457427	10810.5423448093	632.809055751735	10.4273376848896	2.60683442122239	7.16879465836158	256.1214818851	261.98685933285	1295.59670734753	118.610966165619	3746.02106329657	2.60683442122239	1275.39374058305	5.21366884244478	168.79252877415	615.212923408484	308.258170309548	156.410065273343	5.86537744775038	130.34172106112	858.300233187472	378.642699682552	668.001320438238	1028.39617917223	273.065905623046	679.732075333739	49.5298540032254	4.56196023713918	1.95512581591679	701.238459308823	11.0790462901952	53.440105635059	643.236393436625	874.592948320112	88.6323703215613	408.62129552661	1760.91665153573	793.129372656913	896.099332295196	73.6430723995326	14.9892979220288	17449.4979070574	3041.52406096123	1431.15209725109	59408.4530424477	12500.4227583667	5.86537744775038	1200.44725097291	1363.37440229931	1166.55840349702	507.681003533061	1628.61980465869	294.57228959813	9.12392047427837	1367.93636253645	102.318251032979	9.12392047427837	2360.48856841688	832.231888975248	291.965455176908	129.690012455814	617.168049224401	1045.99231151548	253.514647463878	4.56196023713918	2259.47373459451	733.172180968797	193.557455775763	1006.88979519715	1062.28502664813	1165.25498628641	206.591627881875	71.6879465836158	92.5426219533949	3341.96172800711	1625.36126163216	6042.6421883935	3207.70975531415	63.8674433199486	5.21366884244478	2.60683442122239	57.3503572668926	355.181189891551	598.268499670539	2113.49100700605	3041.52406096123	20.8546753697791	197.467707407596	409.924712737221	3659.34381879093	4652.54773327666	1025.13763614571	11846.7590272451	3.91025163183359	1588.86557973505	796.387915683441	301.089375651186	5398.10237774627	1588.86557973505	145.982727588454	938.46039164006	256.773190490405	16301.1873445089	29.3268872387519	845.917769686666	310.213296125464	8965.55528318911	519.411758428561	564.379652194648	39.7542249236415	1407.69058746009	163.578859931705	806.163544763025	1.95512581591679	194.209164381068	68.4294035570878	24.7649270016127	336.933348942994	110.790462901952	593.054830828094	16.9444237379455	6397.17166967975	535.052764955896	5136.76722701872	69.0811121623933	48.8781453979198	4.56196023713918	205.939919276569	3.91025163183359	2032.67913994816	325.202594047493	340.843600574828	1055.11623198976	339.540183364216	213.760422540236	1678.14965866192	516.153215402034	557.862566141592	9068.5252428274	98.4079994011452	2213.20242361781	1137.88322486357	4748.34889825659	1575.17969902363	2595.10366632689	142.07247595662	456.196023713919	621.73000946154	82.1152842685053	709.05896257249	690.811121623934	140.117350140704	920.212550691504	3.25854302652799	319.337216599743	6738.01527025457
20180712_1790-jr2_SA57Control_08.RCC	800.973613401773	4011.61594917737	9.44703503590971	342.792414160152	9.44703503590971	1030.40160713101	520.936503408735	33910.8070496147	266.541345656024	298.256391848007	87.7224681905901	446.709799555159	16.1949172044166	10.7966114696111	776.006449378297	3869.23563542188	1382.64105632707	1817.87945619577	2208.58183375232	192.314641802448	889.370869809214	814.469377738787	872.501164387947	253.04558131901	45677.0891868402	412.970388712624	28457.1686810275	719.324239162839	2750.43677188343	658.593299646277	22139.8013948713	207.159982573163	174.77014816433	43.1864458784444	531.058326661496	733.494791716703	285.435415727843	1950.1379466985	90.4216210579929	778.7056022457	30464.6636261582	4.72351751795485	1010.15796062549	23.6175875897743	834.713024244308	1016.90584279399	8.09745860220832	1520.97264078146	199.737312187805	437.262764519249	315.126097269274	81.6493742389339	987.215161252564	276.663168908784	7172.99874512287	3193.77263035433	756.437591089627	2179.56594042774	11.4713996864618	856.30624718353	901.517057712526	270.590074957128	242.923758066249	4546.04821692312	30698.8151374054	10.7966114696111	8.09745860220832	14.8453407707153	311.07736796817	2299.00345481031	3.37394108425347	10.1218232527604	14.8453407707153	754.413226439075	507.440739071721	14252.8767163203	419.043482664281	14.8453407707153	4.72351751795485	4.72351751795485	213.233076524819	207.834770790014	1060.76707688929	47.2351751795485	5089.25273148793	4.04872930110416	2428.56279244564	7.42267038535763	180.843242115986	514.188621240228	301.63033293226	161.274383827316	3.37394108425347	247.647275584205	831.339083160055	494.619762951558	1309.08914069035	1326.63363432846	207.159982573163	894.769175544019	47.9099633963992	5.39830573480555	1.34957643370139	693.682286922513	14.8453407707153	64.1048806008159	362.361272448822	928.508586386554	107.29132647926	726.072121331346	1804.38369185875	641.723594225009	325.922708738885	93.1207739253957	18.8940700718194	22955.6203490437	2738.96537219697	1231.48849575251	74056.6572229298	29735.8923519595	14.8453407707153	1201.79781421108	2438.00982748155	1298.29252922073	404.872930110416	1663.35295453696	280.037109993038	12.8209761201632	1059.41750045559	145.75425483975	8.09745860220832	531.733114878346	958.874056144835	280.037109993038	125.510608334229	1170.75755623595	1794.93665682284	213.233076524819	6.74788216850693	2174.84242290978	853.607094316127	184.89197141709	977.768126216655	982.49164373461	995.312619854773	125.510608334229	55.3326337817569	102.567808961305	3806.48033125476	1234.18764861992	2695.77892631852	4713.39569470209	82.3241624557846	10.7966114696111	4.72351751795485	53.3082691312048	343.467202377003	599.211936563415	2507.51301381718	3319.95802690541	29.6906815414305	205.810406139461	305.679062233364	5080.48048466887	4740.38722337612	957.524479711134	15764.4023220659	8.09745860220832	1585.07752138228	876.54989368905	372.483095701582	4940.79932378078	1851.6188670383	220.655746910177	757.112379306478	305.679062233364	21109.3997877402	31.0402579751319	190.965065368746	328.621861606288	11602.9833887477	544.55409099851	608.658971599325	90.4216210579929	1975.10511072198	211.208711874267	1198.42387312683	4.04872930110416	162.623960261017	69.5031863356214	18.2192818549687	328.621861606288	108.640902912962	564.79773750403	23.6175875897743	8864.01801655071	781.404755113102	8378.84528863506	72.2023392030242	22.2680111560729	4.72351751795485	154.526501658809	6.07309395165624	2466.35093258929	399.47462437561	390.027589339701	981.816855517759	265.866557439173	228.078417295534	1655.9302841516	390.702377556551	582.342231142149	9728.42172233644	66.1292452513679	1943.39006453	830.664294943204	3365.16883743441	1644.45888446514	2711.97384352294	66.1292452513679	582.342231142149	755.088014655925	51.9586926975034	1017.58063101085	1032.42597178156	201.761676838357	829.989506726352	6.74788216850693	278.687533559336	8210.14823442238
20180712_1790-jr2_SA59cel67_09.RCC	819.486241947543	3787.23522444521	11.5545782487181	255.978348894677	8.88813711439851	1417.65786974656	524.400089749512	31956.4081811084	209.760035899805	336.860396635704	72.8827243380678	472.848894486	35.552548457594	15.9986468059173	907.478799380088	4292.97022625448	1405.2144777864	3365.04871151128	2131.37528003276	253.311907760358	943.031347837682	963.474063200798	1055.0218754791	198.205457651087	39019.8107459209	278.198691680673	28506.0333532989	979.472710006716	1957.16779259055	730.604870803557	23628.223704917	255.978348894677	183.984438268049	39.1078033033534	495.958050983437	795.488271738666	252.423094048917	1973.16643939647	72.8827243380678	926.143887320324	27892.7518924054	4.44406855719925	1046.1337383647	14.2210193830376	807.931663698825	728.827243380677	15.1098330944775	1535.87009336806	353.747857153061	340.415651481463	372.412945093297	64.8834009351091	1123.46053125997	329.749886944184	5122.23341902786	2267.36377788306	1003.47068021559	1733.18673730771	5.3328822686391	1326.9988711797	1019.46932702151	293.308524775151	191.094947959568	2977.5259333235	33553.6064205658	7.11050969151881	4.44406855719925	14.2210193830376	333.305141789944	1667.41452266116	1.7776274228797	10.6657645372782	14.2210193830376	725.271988534918	516.400766346553	12016.7613786668	434.629904894087	16.8874605173572	7.11050969151881	2.66644113431955	265.755299720515	200.871898785406	1140.34799177733	79.1044203181467	4140.98308159827	8.88813711439851	1699.41181627299	7.11050969151881	137.766125273177	677.276048117166	353.747857153061	149.320703521895	1.7776274228797	358.19192571026	976.806268872396	514.623138923673	609.726206047738	1430.10126170672	177.76274228797	1019.46932702151	48.8847541291918	4.44406855719925	2.66644113431955	759.046909569632	11.5545782487181	49.7735678406316	286.198015083632	1320.77717519962	114.656968775741	911.034054225847	1411.43617376648	462.183129948722	371.524131381858	61.3281460893497	21.3315290745564	22551.8703003633	2986.4140704379	1219.45241209548	75635.380402397	24671.6910021474	8.88813711439851	1192.78800075228	3061.96323591028	1255.00496055307	414.18718953097	1250.56089199587	214.204104457004	5.3328822686391	976.806268872396	153.764772079094	6.22169598007896	670.165538425647	854.149976693696	219.536986725643	118.2122236215	1483.43008439311	1524.31551511934	188.428506825248	8.88813711439851	2070.04713394341	1017.69169959863	272.865809412034	1103.01781589685	1066.57645372782	979.472710006716	109.324086507102	48.8847541291918	95.9918808355038	3154.39986190003	1265.67072509035	2400.68583459904	3404.15651481463	55.1064501092707	7.11050969151881	6.22169598007896	51.5511952635113	392.855660456414	349.303788595861	2488.67839203158	3341.0507413024	30.2196661889549	198.205457651087	382.189895919136	4743.59877795448	5079.57036087875	729.716057092118	11117.2819026897	3.5552548457594	1238.11750003571	810.598104833144	326.194632098425	4860.92218786454	1726.07622761619	161.764095482053	1507.42805460199	283.531573949312	19717.4433745816	29.3308524775151	234.646819820121	477.2929630432	8992.12831863697	462.183129948722	592.83874553038	78.2156066067069	1882.5074408296	223.092241571403	1149.23612889173	4.44406855719925	188.428506825248	62.2169598007895	9.77695082583836	310.195985292508	133.322056715978	626.613666565094	19.5539016516767	6534.55840650579	602.615696356219	7542.47315527857	77.326792895267	23.1091564974361	7.99932340295866	154.653585790534	10.6657645372782	2861.98015083632	401.743797570813	464.849571083042	943.920161549121	531.510599441031	283.531573949312	1382.10532128897	365.302435401779	542.176363978309	7911.33084552612	74.6603517609475	1917.17117557576	862.149300096655	5750.62471301583	1701.18944369587	3008.63441322389	42.6630581491128	628.391293987975	799.932340295866	60.4393323779098	905.701171957208	1437.21177139824	287.086828795072	707.495714306121	4.44406855719925	285.309201372192	8305.07531969397
20180712_1790-jr2_SA61miR155_10.RCC	826.029882270623	3602.80062959248	4.4962746313331	362.913595243314	4.4962746313331	1576.26542075592	382.183343663313	26048.8459141546	242.156505144654	344.928496717982	62.9478448386634	599.289175861969	12.846498946666	3.8539496839998	725.184865539295	4025.45044493779	1487.62457802392	1131.77655720127	1704.08808527524	198.47840872599	980.187869630615	975.049270051949	906.320500687286	314.739224193317	38443.7904228453	420.080515555978	13848.5258645059	720.046265960628	2958.54870741718	573.596177968636	18217.620156267	193.339809147323	155.442637254658	31.4739224193317	675.083519647297	694.99559301463	484.313010289308	2015.61568473189	93.1371173633284	546.618530180638	10979.9026497154	1.9269748419999	544.049230391304	14.1311488413326	849.153580374622	448.985138185976	7.70789936799959	1411.18790929126	181.13563514799	392.460542820646	251.791379354653	61.0208699966634	914.670725002619	341.074547033982	8092.65201145224	2955.97940762784	738.673689433294	1847.9688734779	8.99254926266619	514.502282813973	923.663274265284	242.156505144654	285.834601563318	2034.88543315189	27128.5941506219	6.42324947333299	1.9269748419999	30.1892725246651	368.052194821981	2521.1254182832	3.8539496839998	8.99254926266619	14.7734737886659	757.943437853294	554.968754495971	12837.5063974033	522.852507129306	7.70789936799959	4.4962746313331	1.9269748419999	190.128184410657	258.85695377532	892.831676793287	67.4441194699964	5011.4192390944	3.8539496839998	2433.76922544587	7.06557442066629	199.763058620656	663.521670595298	328.870373034649	159.296586938658	1.9269748419999	142.596138307993	862.000079321288	351.351746191315	1231.97924898527	863.284729215954	195.266783989323	913.386075107952	41.1087966293312	2.5692997893332	5.1385995786664	630.7630982813	15.4157987359992	64.8748196806632	276.199727353319	1226.8406494066	82.8599182059956	761.797387537293	1707.94203495924	635.901697859966	483.670685341974	66.8017945226631	22.4813731566655	19472.7231033563	2097.19095304322	1296.2117437186	53912.2598045258	31943.4619558323	7.70789936799959	1010.37714215528	2131.23417525189	1124.06865783327	519.640882392639	1618.65886727992	278.126702195319	8.35022431533289	1372.64841245126	205.543983146656	4.4962746313331	932.013498580617	948.713947211283	179.850985253324	151.588687570659	1079.74823646728	2116.46070146322	222.886756724655	4.4962746313331	2041.30868262523	895.400976582619	149.661712728659	936.50977321195	1108.01053414994	989.822743840615	168.289136201324	59.0938951546636	122.68406494066	3058.10907425384	1293.64244392926	3365.14039907916	4150.70380966778	64.2324947333299	10.2771991573328	4.4962746313331	50.7436708393307	294.827150825984	723.900215644629	2373.39068039654	3423.59196928649	14.7734737886659	216.463507251322	244.725804933987	5377.54445907438	5062.80523488107	924.305599212618	15947.6437923912	2.5692997893332	2179.40854630188	802.263859219291	316.666199035317	4480.8588325971	1738.13130748391	147.734737886659	850.438230269288	178.566335358657	18123.198389009	18.6274234726657	336.578272402649	330.797347876649	11650.4898947314	527.991106707972	644.2519221753	52.0283207339972	1977.07618789189	177.924010411324	1197.9360267766	4.4962746313331	138.099863676659	56.5245953653303	11.5618490519994	369.336844716647	105.341291362661	569.099903337303	21.8390482093322	6100.16002482434	713.623016487296	8239.74442439157	74.5096938906627	5.1385995786664	1.9269748419999	111.764540835994	5.1385995786664	1113.79145867594	448.342813238643	380.256368821313	904.393525845285	351.351746191315	204.259333251989	1824.8451753739	400.168442188646	245.368129881321	9277.09921433485	60.3785450493302	1797.22520263857	714.907666381963	5515.64432275104	1286.5768695086	2796.04049574185	80.2906184166624	535.056681128639	700.776517540629	44.962746313331	1140.76910646394	1228.12529930127	141.311488413326	659.025395963965	2.5692997893332	295.469475773318	8068.88598840091
20180712_1790-jr2_SA62miR18b_11.RCC	896.709474417989	4567.88281210239	9.46622285853924	538.714137222324	6.02396000088861	781.393668686693	555.064885796164	35379.5776509332	419.956068633377	265.914805753511	89.4988342989164	620.467880091526	18.0718800026658	5.16339428647595	656.611640096858	4314.87649206507	1640.23825167053	604.977697232098	1334.73742305403	179.858234312245	526.666217220546	827.864217264977	796.023285831709	297.75573718678	48464.4793385777	462.123788639597	13905.8813791941	544.738097223213	2119.57335459838	665.217297240985	24197.3867578551	116.176371445709	129.945422876311	39.5860228629823	716.851240105744	912.199657277418	913.920788706242	1227.16670875245	145.435605735739	543.8775315088	10661.5486358584	7.74509142971392	915.641920135068	10.3267885729519	717.711805820156	1129.92278302382	5.16339428647595	2866.54439470856	112.734108588058	416.513805775726	287.428948613828	86.9171371556784	586.04525151502	299.476868615605	9908.55363574735	3078.24356045408	746.110474395774	2918.17833757332	4.30282857206329	839.051571552341	1042.14508015373	283.126120041764	280.544422898526	5036.89112645729	24584.6413293408	3.44226285765063	2.58169714323797	14.6296171450152	332.178365763286	2857.93873756444	1.72113142882532	3.44226285765063	7.74509142971392	865.729108699133	220.30482288964	13713.1146591657	577.439594370893	12.0479200017772	4.30282857206329	2.58169714323797	287.428948613828	278.823291469701	1320.10780590902	71.4269542962506	5339.81025793054	4.30282857206329	2455.19398321931	9.46622285853924	144.575040021327	382.951742913633	317.548748618271	188.463891456372	0.860565714412658	149.738434307802	1246.95972018394	554.204320081752	1191.88351446153	1392.39532591968	208.256902887863	811.513468691136	55.0762057224101	5.16339428647595	2.58169714323797	777.951405829043	15.4901828594278	67.9846914386	320.991011475921	487.080194357564	88.6382685845038	757.297828683139	1199.62860589124	726.317462964283	673.822954385111	66.2635600097746	18.9324457170785	20273.2071001334	2882.8951432824	1524.06188022482	41378.5812461038	19660.4843114716	8.60565714412658	1104.10581159144	1546.43658879955	1502.5477373645	462.123788639597	1725.43425739738	357.134771481253	6.02396000088861	991.371703003382	58.5184685800607	4.30282857206329	1611.83958309491	1169.5088058868	322.712142904747	169.531445739294	1086.03393158877	1237.4934973254	185.882194313134	4.30282857206329	1595.48883452107	580.881857228544	172.113142882532	810.652902976724	937.156062995384	967.275862999828	201.372377172562	51.6339428647595	128.224291447486	2887.19797185447	549.901491509689	4314.01592635065	4333.80893778215	63.6818628665367	6.02396000088861	4.30282857206329	50.7733771503468	169.531445739294	612.722788661813	2931.94738900393	2627.30712610184	16.3507485738405	224.607651461704	198.790680029324	4382.00061778925	2873.42892042387	1117.87486302204	17914.3964769283	1.72113142882532	3024.88848616049	870.031937271197	318.409314332684	1530.94640594012	1430.26021735384	104.989017158344	393.278531486585	346.807982908301	16455.7375909988	19.7930114314911	592.929777230321	321.851577190334	12513.4860532745	535.271874364674	613.583354376225	50.7733771503468	1624.7480688111	222.886520032879	1142.83126874001	4.30282857206329	181.579365741071	38.7254571485696	17.2113142882532	275.38102861205	88.6382685845038	548.180360080863	12.9084857161899	5242.56633220191	854.541754411769	8400.84250409636	76.5903485827265	16.3507485738405	2.58169714323797	187.603325741959	10.3267885729519	3264.98632048163	425.119462919853	309.803657188557	979.323783001605	364.019297196554	209.117468602276	1666.05522310291	168.670880024881	719.432937248982	8396.53967552431	37.0043257197443	1882.05721742048	779.672537257868	1857.10081170251	1220.28218303715	1620.44524023904	74.8692171539012	536.993005793499	700.500491531904	52.4945085791721	1287.40630876134	646.284851523906	67.9846914386	386.394005771283	4.30282857206329	299.476868615605	9285.50405851258
20180712_1790-jr2_SA63miR890_12.RCC	524.311846773223	3743.84002975381	7.92011853131756	140.186098004321	7.12810667818581	761.91540271275	504.511550444929	26281.3293224711	402.342021390932	404.718056950328	116.425742410368	488.671313382294	11.0881659438446	8.71213038444932	831.612445788344	2978.75657962853	1439.0855371404	1950.72519426352	1873.90004450974	167.906512863932	706.474572993527	1035.15949204321	971.798543792665	286.708290833696	36198.1097355338	240.771603352054	13468.1615625055	781.715699041043	2441.7725432052	672.418063308861	21777.1579137108	239.18757964579	157.61035877322	30.0964504190067	628.065399533483	823.692327257027	239.979591498922	1536.50299507561	129.097932060476	704.098537434131	29296.5184473437	2.37603555939527	1087.4322743499	32.472485978402	657.369838099358	1182.47369672571	7.92011853131756	1744.01010059613	133.850003179267	504.511550444929	262.947935239743	72.0730786349898	789.635817572361	183.746749926567	6325.79867096334	2684.12817026352	777.755639775384	2444.94059061773	7.92011853131756	815.772208725709	898.933453304544	322.348824224625	195.626927723544	3735.9199112225	17674.5365144883	7.92011853131756	4.75207111879054	19.8002963282939	251.067757442767	1293.35535616416	3.16804741252703	3.16804741252703	16.6322489157669	634.401494358537	121.96982538229	10809.3777715422	564.704451282943	6.33609482505405	3.16804741252703	3.16804741252703	234.435508527	232.851484820736	1146.83316333478	53.0647941598277	3362.0903165443	5.5440829719223	1143.66511592226	5.5440829719223	194.834915870412	619.353269149034	261.36391153348	140.186098004321	0.792011853131756	155.234323213824	831.612445788344	403.134033244064	630.441435092878	830.820433935213	288.292314539959	778.547651628517	35.640533390929	3.96005926565878	2.37603555939527	833.196469494608	11.0881659438446	45.9366874816419	524.311846773223	902.10150071707	83.9532564319662	315.220717546439	1919.83673199138	487.879301529162	328.684919049679	81.5772208725709	20.5923081814257	16063.5844052183	2972.42048480348	1362.26038738662	70686.2658801561	21878.5354309116	9.50414223758108	1146.83316333478	1154.7532818661	1115.15268920951	485.503265969767	1454.1337623499	232.059472967605	5.5440829719223	1195.14588637582	132.265979473003	3.16804741252703	1231.57843161988	844.284635438453	248.691721883371	92.6653868164155	543.320131248385	797.555936103678	241.563615205186	8.71213038444932	2736.40095257022	914.773690367179	163.154441745142	1024.86333795249	1260.88287018576	1049.41570539958	191.666868457885	60.1929008380135	106.921600172787	3750.968136432	1479.47814165012	3192.59977997411	3712.95156748168	78.4091734600439	7.12810667818581	7.12810667818581	49.1047348941689	399.965985831537	495.799420060479	2479.78911215553	3431.7873596199	23.7603555939527	171.866572129591	332.644978315338	4061.43678285965	6166.60428848385	1072.3840491404	14336.9985653911	3.96005926565878	1851.72371262205	749.243213062641	275.620124889851	6006.61789415124	1825.5873214687	194.04290401728	1129.40890256589	204.339058107993	17067.0634231362	18.2162726220304	363.533440587476	376.205630237584	8450.76647291584	520.351787507564	486.295277822898	45.9366874816419	1604.61601444494	126.721896501081	668.458004043203	2.37603555939527	160.778406185747	80.7852090194391	26.136391153348	354.821310203027	91.081363110152	444.318649606916	26.9284030064797	4625.34922228946	499.759479326138	5221.73414769767	44.3526637753783	61.776924544277	5.5440829719223	185.330773632831	7.12810667818581	1893.70034083803	238.395567792659	312.844681987044	1054.16777651837	338.981073140392	173.450595835855	2040.22253366741	505.303562298061	635.193506211668	10876.6987790584	59.4008889848817	2470.28496991795	875.965109563723	4693.46224165879	1554.71926769764	2888.46722837152	77.6171616069121	372.245570971925	496.591431913611	56.2328415723547	716.770727084239	812.604161313182	186.122785485963	833.988481347739	3.16804741252703	259.779887827216	6526.17766980567
