## Supplementary Results 1 for "Differential gene expression and functional pathway enrichment in colon cell line CCD 841 CoN (CRL-1790) transfected with miR-mimics miR-18b, miR-142-3p, miR-155, and miR-890": mRNA_normalization_summary.csv

	mRNA.normalization.factors	HK.MSE
20161013_sebelius2-101316_01_01.RCC	0.225466781280101	0.0409662142966841
20161013_sebelius2-101316_01_03.RCC	-0.114988190786745	0.0202719529756949
20161013_sebelius2-101316_01_04.RCC	-0.469916668321527	0.0191880765642145
20180703_1790-jr1_SA40miR142_01.RCC	0.0105179049980162	0.0219738175827233
20180703_1790-jr1_SA44miR890_02.RCC	-0.491420450008309	0.0185694932744962
20180703_1790-jr1_SA48bcel67_03.RCC	0.255654297375793	0.0109372249201444
20180703_1790-jr1_SA50bmiR18b_04.RCC	-0.312147895756265	0.0348012201471233
20180703_1790-jr1_SA51miR890_05.RCC	-0.0998130489179072	0.0182252320025758
20180703_1790-jr1_SA54amiR155_06.RCC	-0.555616221032077	0.0172536822347263
20180703_1790-jr1_SA54bmiR155_07.RCC	0.251827405654147	0.0161153538687264
20180703_1790-jr1_SA57Control_08.RCC	-0.0670619117151574	0.00675042629140624
20180703_1790-jr1_SA60miR142_09.RCC	-0.891349145029288	0.0271285493194444
20180703_1790-jr1_SA61miR155_10.RCC	0.0208305778361524	0.0152556256808944
20180703_1790-jr1_SA62miR18b_11.RCC	-0.363976105784351	0.0538925532358531
20180703_1790-jr1_SA63miR890_12.RCC	-0.13325512034551	0.0201349895635548
20180712_1790-jr2_SA36Control_01.RCC	0.762537801936158	0.012787584165922
20180712_1790-jr2_SA38cel67_02.RCC	-0.959134076954157	0.0352721164519002
20180712_1790-jr2_SA40miR142_03.RCC	0.216633482918684	0.00745983376943235
20180712_1790-jr2_SA44miR890_04.RCC	0.126838625911843	0.0158384833676917
20180712_1790-jr2_SA48bcel67_05.RCC	0.342676149847659	0.0151313302515967
20180712_1790-jr2_SA49amiR142_06.RCC	-0.301219147757543	0.0136861585576044
20180712_1790-jr2_SA51bmiR890_07.RCC	0.617701050140591	0.0118908743073701
20180712_1790-jr2_SA57Control_08.RCC	0.567493313377314	0.0157620188567355
20180712_1790-jr2_SA59cel67_09.RCC	0.170047022001835	0.0335030446540239
20180712_1790-jr2_SA61miR155_10.RCC	0.638624764354214	0.025316430847461
20180712_1790-jr2_SA62miR18b_11.RCC	0.216642731515099	0.0278086592479814
20180712_1790-jr2_SA63miR890_12.RCC	0.336406073261212	0.0153003673847989
