## Supplementary Results 1 for "Differential gene expression and functional pathway enrichment in colon cell line CCD 841 CoN (CRL-1790) transfected with miR-mimics miR-18b, miR-142-3p, miR-155, and miR-890": selected housekeepers.csv

Gene Name	Gene	Order selected by geNorm	SD after normalization
EXOC4-mRNA	NM_001037126.1:560	1	0.0995
CTNNB1-mRNA	NM_001098210.1:1815	2	0.101
SYMPK-mRNA	NM_004819.2:460	3	0.0959
CTBP2-mRNA	NM_001329.2:1884	4	0.101
ROCK2-mRNA	NM_004850.3:3140	5	0.101
CTNNA1-mRNA	NM_001903.2:1766	6	0.107
AKT2-mRNA	NM_001626.4:699	7	0.117
PPP2CA-mRNA	NM_002715.2:1075	8	0.109
PTK2-mRNA	NM_153831.2:965	9	0.115
DGCR8-mRNA	NM_022720.5:1655	10	0.125
TRIO-mRNA	NM_007118.2:1735	discarded	0.158
PPP1CC-mRNA	NM_002710.2:267	discarded	0.168
RPL19-mRNA	NM_000981.3:315	discarded	0.182
TJP1-mRNA	NM_003257.3:6277	discarded	0.144
CSNK2B-mRNA	NM_001320.5:375	discarded	0.188
ALDH18A1-mRNA	NM_001017423.1:1980	discarded	0.192
CSNK2A1-mRNA	NM_177559.2:1930	discarded	0.149
RAF1-mRNA	NM_002880.3:1444	discarded	0.246
PRKCD-mRNA	NM_006254.3:2165	discarded	0.192
MAP3K7-mRNA	NM_145333.1:670	discarded	0.159
