## Supplementary Results 1 for "Differential gene expression and functional pathway enrichment in colon cell line CCD 841 CoN (CRL-1790) transfected with miR-mimics miR-18b, miR-142-3p, miR-155, and miR-890": signature scores.csv

	Activation of Rac	Apoptotic cleavage of cellular proteins	ARMS-mediated activation	AXIN missense mutants destabilize the destruction complex	Beta-catenin phosphorylation cascade	CD209 (DC-SIGN) signaling	CD28 co-stimulation	CD28 dependent PI3KAkt signaling	CD28 dependent Vav1 pathway	Cell-extracellular matrix interactions	Cell surface interactions at the vascular wall	Circadian Clock	Constitutive Signaling by Aberrant PI3K in Cancer	Constitutive Signaling by EGFRvIII	CTLA4 inhibitory signaling	Cyclin D associated events in G1	DAP12 signaling	Deactivation of the beta-catenin transactivating complex	Disassembly of the destruction complex and recruitment of AXIN to the membrane	Downstream signal transduction	Downstream TCR signaling	ECM proteoglycans	Elastic fibre formation	EPH-ephrin mediated repulsion of cells	EPHA-mediated growth cone collapse	EPHB-mediated forward signaling	Ephrin signaling	FCERI mediated MAPK activation	Formation of the beta-catenin.CL.TCF transactivating complex	Frs2-mediated activation	G alpha (1213) signalling events	G beta.CL.gamma signalling through PI3Kgamma	GAB1 signalosome	Gastrin-CREB signalling pathway via PKC and MAPK	GPVI-mediated activation cascade	Integrin alphaIIb beta3 signaling	Integrin cell surface interactions	Interleukin receptor SHC signaling	IRS-related events triggered by IGF1R	Laminin interactions	MAP2K and MAPK activation	MAPK6MAPK4 signaling	MicroRNA (miRNA) biogenesis	Misspliced GSK3beta mutants stabilize beta-catenin	Molecules associated with elastic fibres	Negative regulation of FGFR1 signaling	Negative regulation of FGFR2 signaling	Negative regulation of FGFR3 signaling	Negative regulation of FGFR4 signaling	Negative regulation of MAPK pathway	Nephrin interactions	Non-integrin membrane-ECM interactions	NRAGE signals death through JNK	PCPCE pathway	PI3K Cascade	PI3KAKT activation	PIP3 activates AKT signaling	Platelet degranulation	RAF activation	RAFMAP kinase cascade	Regulation of actin dynamics for phagocytic cup formation	Regulation of HSF1-mediated heat shock response	Regulation of signaling by CBL	Rho GTPase cycle	RHO GTPases activate CIT	RHO GTPases Activate Formins	RHO GTPases activate IQGAPs	RHO GTPases activate PAKs	RHO GTPases activate PKNs	RHO GTPases Activate ROCKs	RHO GTPases Activate WASPs and WAVEs	Role of LAT2NTALLAB on calcium mobilization	S33 mutants of beta-catenin aren.SQT.t phosphorylated	S37 mutants of beta-catenin aren.SQT.t phosphorylated	S45 mutants of beta-catenin aren.SQT.t phosphorylated	Sema3A PAK dependent Axon repulsion	Sema4D induced cell migration and growth-cone collapse	SHC-mediated cascade.CL.FGFR1	SHC-related events triggered by IGF1R	Signal transduction by L1	Signaling by ERBB2	Signaling by FGFR1 in disease	Signaling by FGFR2 in disease	Signaling by FGFR3 in disease	Signaling by FGFR4 in disease	Signaling by PDGF	Signaling by SCF-KIT	Smooth Muscle Contraction	Spry regulation of FGF signaling	Syndecan interactions	Synthesis of PIPs at the plasma membrane	T41 mutants of beta-catenin aren.SQT.t phosphorylated	TGF-beta receptor signaling activates SMADs	Tie2 Signaling	Tight junction interactions	Truncations of AMER1 destabilize the destruction complex	VEGFA-VEGFR2 Pathway	VEGFR2 mediated cell proliferation	VEGFR2 mediated vascular permeability
20161013_sebelius2-101316_01_01.RCC	-0.117364331911472	-1.15110369493234	-3.0113938883985	0.369605464513787	0.329967728258807	0.599097544745436	-0.750198954648025	0.89746600854278	-0.0181714369955688	-2.34717580831031	-2.34961462896277	-0.757355281254077	2.15402534741965	0.365080418421633	0.330381769288144	0.372380455115233	-2.97526930134647	0.943676569972129	0.612023377157131	-3.42536632414686	0.251935388351919	-1.24769763883657	-1.81982652226155	-0.0205160681493028	-0.888347317177485	0.0259450885393398	0.0338592176673244	-3.32715615313791	1.43473448253284	-3.01009100209069	-0.730673521981981	-1.25102442556963	-2.51605769132219	-3.03530599493542	-1.05904096132376	-1.56684062257501	-2.41241691640632	-3.1664098053109	-3.05792688131943	-0.730545440741063	-1.19030176038843	1.6265208735251	0.444974677903285	0.318232392664522	-1.49303580309009	-0.652130315104455	-0.652130315104455	-0.653683100393405	-0.653683100393405	-0.314476834365109	0.24539757664364	-2.32109439805983	-0.0407905478195083	-0.826322249479266	-0.724385862803427	-2.30822142993975	-2.18575876307445	-2.60049502209177	-0.274792729041408	-2.97380905593894	-0.517985185098937	0.357765800337917	0.833673329999702	-0.525119084958338	-0.522970517872492	-1.41436212899732	-0.436231973271685	-0.40550135355469	-0.414839196487323	-0.744107359508197	0.101458174264286	-2.25216964505371	0.369605464513787	0.369605464513787	0.369605464513787	-0.188708762681759	-0.19295586736559	0.443909634391305	0.813839041905324	-0.600087271750574	-2.96291992062822	0.474682904305476	0.564889387966839	0.564889387966839	0.564889387966839	-3.36033671561913	-2.66284501174071	-1.62749012081035	-0.647773660577439	-1.79390456504423	1.03012132161539	0.318232392664522	0.515078514581752	0.789340624959258	0.701168741989373	0.0855369894314998	-3.24248255352916	-2.98537825118579	-0.288870752891646
20161013_sebelius2-101316_01_03.RCC	0.139761731483491	0.280278205845307	0.288017424452914	0.323636671053357	0.327695394695673	0.249875249772192	0.230277124766352	-0.219214056019323	-0.0856064956958252	-0.0531225059294279	0.124963091851174	0.498219736889369	-0.179152177916621	0.36921431450795	0.346314842571877	-0.0989375843172071	0.00358315640853143	0.0101998012853243	0.301333694438157	-0.0504152309797819	0.35833043603533	1.06290362836246	0.70949423037095	0.402011146637832	0.895653424040138	0.468946895712342	1.16901176535921	0.089802496789423	-0.184780033479434	0.297023822889073	0.247026920864538	0.0312477012188957	-0.230537341934759	0.295788994927135	0.127423590598073	0.220391176337056	0.950643021783542	0.255266362392292	-0.14788174312047	0.796456095628278	0.103209198768563	0.0853982578386093	0.277982432219188	0.342114159846289	0.870387290337921	-0.153152123069686	-0.153152123069686	-0.157491732157195	-0.157491732157195	0.226778210229044	0.145557482513705	0.50304414682581	0.0293303725797508	-0.0129486981706087	-0.418508875632206	-0.153516030069844	-0.10005530734689	0.604412350356534	0.202418059684131	0.293413042495609	0.196127819079723	0.119825390709805	-0.318810368512563	-0.169279294079012	0.898410122824791	0.306225718327198	-0.069271779209068	0.746492345934949	0.845354239780711	1.04907304765348	0.185604003900508	-0.145530885144744	0.323636671053357	0.323636671053357	0.323636671053357	0.175392708132004	-0.277869476021062	0.325358819376991	0.449782469421731	0.137240176028106	0.048502594675762	0.381985173640299	0.376989086671129	0.376989086671129	0.376989086671129	-0.162597801169149	0.0928800886371998	1.36063841784153	-0.171862399213794	0.442949277707311	-0.160279698488128	0.342114159846289	0.29804294482934	0.429884319034693	-0.250633283202169	0.0551784345122299	-0.27272799567781	0.222630530010461	-0.0379538026926773
20161013_sebelius2-101316_01_04.RCC	-1.03600032877664	-0.787913633823952	-0.922346285091705	0.671241360732193	0.609223321434553	0.688714308646011	-1.21085758933512	0.531670630775093	0.798728055296559	-0.518140611187883	-1.2381056779649	-0.268958667005492	0.724069705276903	0.732089203061151	-0.833208528285228	0.909538097305361	-1.58779359969395	0.818261359358479	0.735755894914352	-1.50062959868717	0.637733990449928	-0.399986698517538	-0.5242037701069	-1.24627342462561	0.764036512041979	-1.30913847108324	-0.165423484119596	-1.13003022909621	0.897712693515921	-0.75270036457542	-0.526448908407616	-0.672679628781436	-1.2121061365286	-0.991519343419816	-0.635615925278089	-0.429840794648964	-0.042532304413007	-1.00951816994281	-1.2581829480929	-0.0890675150120255	-0.331253055250739	-0.550206235728871	0.388585630528849	0.614085883733919	-0.470280701442617	-0.588595961042509	-0.588595961042509	-0.590569404271066	-0.590569404271066	-0.00286305329394596	-1.32697019676468	-0.63969104608087	-0.996252017897366	-1.00906681163276	-0.51658110636262	-1.1578749502593	-1.06380855792668	-0.363523510430031	0.0613942689231554	-0.776194325821711	-1.73332640741023	-0.592539649969612	1.02317626428302	-0.380835275287463	0.921498101221068	-1.02037453118885	-0.702011229035333	1.34189760801283	1.0819624320862	0.772247306974799	-1.43103115853486	-1.15182263531524	0.671241360732193	0.671241360732193	0.671241360732193	-0.967132404822378	-0.0975668838227303	0.538176496949096	0.728068300329206	-0.918769330184433	-1.50815821959406	0.862470187554036	0.87173362370656	0.87173362370656	0.87173362370656	-1.90708151011379	-1.77955971910755	0.108288271016998	-0.611491245879446	-0.807401742435833	0.553891208036845	0.614085883733919	0.575429381910955	0.912740271028985	0.465489378500426	0.43233774535398	-1.94263256899366	-0.858668801111296	-1.05969668855159
20180703_1790-jr1_SA40miR142_01.RCC	-0.908548118789749	-0.590296312228728	-0.675167729000967	0.563676734673783	0.510765254115284	0.501819090538628	-1.01497288277029	0.401709502845564	0.817244659476834	-0.291877694208251	-1.37892952441891	-0.224970275925733	0.495845416766755	0.420322611955807	-0.884458390194389	0.842716486332273	-1.1561006058084	0.720599223789732	0.664105795622264	-0.977318815525195	0.420944202173397	-0.157823002438662	-0.473558097070655	-1.21378300763694	0.439426769397703	-1.38609867893168	-0.898415704313209	-0.913686665977173	0.811798113213791	-0.508482184374175	-0.39245053076654	-0.449838201134599	-0.77989931195663	-0.683968837278685	-0.402193567349603	-0.188681535120327	-0.5047878878982	-0.681081472520609	-0.805631939852942	0.0883385736873259	-0.132149484630122	-0.700210939750604	0.23972734533036	0.482163039148429	-0.317402135710719	-0.631825689940459	-0.631825689940459	-0.634443180231721	-0.634443180231721	0.0503207906495392	-1.21839322850915	-0.442095194149671	-0.918443647571269	-1.06427039390368	-0.312923669949803	-0.790659329723788	-0.7080208812714	-0.469322494141806	0.128860585326268	-0.528702550997699	-1.66175092875901	-0.776107881694559	0.821205981982086	-0.241368618745502	0.624611286059186	-1.05098160648405	-0.636065658608651	1.20876632173438	0.7613321091205	0.315324081845394	-1.50393972812394	-0.759779344731752	0.563676734673783	0.563676734673783	0.563676734673783	-0.962267339636241	0.0373695446603557	0.313447523710061	0.404961802883235	-0.938915790177435	-1.0855959595	0.517199652952668	0.523447775395814	0.523447775395814	0.523447775395814	-1.34933657819167	-1.39247492356487	-0.422775816623886	-0.660126828649903	-0.461511295452783	0.386248912025379	0.482163039148429	0.320679094503157	0.58855795594168	0.249249833709233	0.444552708367796	-1.32258093074499	-0.570170997843929	-0.993397233978125
20180703_1790-jr1_SA44miR890_02.RCC	0.317841295503021	0.0594906430391528	-0.179057528523833	0.0477807500286345	0.050135718530309	0.275512590216981	0.935386030186136	-0.869864518114585	-0.0834140909017804	-0.280920867404479	-0.05726748169247	0.230446867201754	-0.800391899783858	0.201646747690149	0.235349804947072	-1.25520061732974	0.59963592041442	-0.210416982907113	0.00778341823720993	0.51511451400692	-0.349316193634491	0.441924347422519	0.736756265132767	0.353176675523355	-0.0319888835410516	0.204365855233841	0.102761816478264	-0.0504196356136779	-0.527935046544469	-0.213247890528181	0.944747014543625	0.852060502858805	0.639985387440326	0.415354122986255	0.917359768901401	0.215598054968229	0.0939959664896005	0.483046113127196	-0.116880976071253	-0.145309821846083	-0.323267270097675	0.451280142438681	-0.427530403443179	0.0349302964911558	0.83565951555092	0.321885290760783	0.321885290760783	0.325264473419093	0.325264473419093	-0.442864439867073	0.361825695183123	0.316537036629728	0.455934442506518	0.814976329451763	0.205529307109911	0.728973675303328	0.741035245007819	0.12910737056009	-0.413196243771014	-0.21362357351618	0.321890793133176	0.526201726368085	-0.933314900989442	0.760787991635298	-0.0534863683221191	-0.0645142444862664	-0.208929858547224	-0.502961088737728	-0.320234707774388	-0.237817669197991	0.476110588146801	0.753042763377017	0.0477807500286345	0.0477807500286345	0.0477807500286345	0.311920735352327	0.316516908841193	0.37219996323767	0.410039219824827	0.54539892584249	0.514243016723024	0.169517213848731	0.173573977627535	0.173573977627535	0.173573977627535	0.623946290865189	0.63583785392692	0.281520375346837	0.350812948924488	0.381262020339833	-0.879137709879745	0.0349302964911558	0.165947918617868	0.126116544509203	0.617303357159011	0.027874093002527	0.144338869173165	-0.177368524593304	0.198819808751441
20180703_1790-jr1_SA48bcel67_03.RCC	0.31462079491204	0.0811414643488676	-0.0226453877055356	-0.253554808891487	-0.215487970801313	-0.187303967144776	0.349094176578354	-0.213459688425835	-0.176480566793767	-0.29374635632196	0.694388819353683	-0.232653333663619	-0.187239887340541	-0.121369408239417	0.158581242582407	0.309049676297422	0.178353949881467	0.354132729948691	-0.280023833940736	0.10080112700228	-0.221666577027898	-1.36297448960375	-0.518555341925256	0.344056229142058	-0.667203948480739	0.368502520312134	-1.10302587133988	-0.0773018010421446	0.426668220171116	-0.0433093215973575	0.119251916245551	0.14980733521952	0.139021808588038	0.0748925115255265	0.100949761062767	-0.30545773673697	-0.43662689519069	0.117198921950169	0.231394646358546	-1.38072721589714	0.0630689733221087	0.439326471766115	0.230226949968988	-0.278233240551206	-0.579014205550252	0.040878279628651	0.040878279628651	0.034668161864936	0.034668161864936	0.201254661088363	0.516591183199657	-0.086287991155107	0.0160101240377507	0.0597063632928721	0.0880383256174335	0.100062792505799	0.125777686825665	-0.668122542484286	0.190582465435434	-0.0182160587319672	0.241059805154466	-0.110522497356229	-0.272984695187831	0.00746467980643853	-0.609449955115331	0.366229014861575	0.057565814621616	-0.298417955630243	-0.591182311232399	-0.694528941373269	0.227690700989219	0.139051596586445	-0.253554808891487	-0.253554808891487	-0.253554808891487	0.160408574566342	-0.12499782566472	-0.193670507241966	-0.467392864748351	0.213027205751436	0.159691783124735	-0.267807024160304	-0.262458486930421	-0.262458486930421	-0.262458486930421	-0.0609920906405064	0.241459905741842	-1.2916969004777	0.0375334267807215	-0.0378964841721674	-0.186015473836827	-0.278233240551206	-0.172877267055759	-0.346876078051504	-0.304560000897325	-0.0713437421558352	0.0962641513824658	-0.0323785283644274	0.171149915965529
20180703_1790-jr1_SA50bmiR18b_04.RCC	-0.296985083079304	0.118676953001556	-0.370608254384421	0.32261182981717	0.333030449952974	0.530262059469104	-0.895718125209155	0.679960387641448	-0.804103712375714	-0.300168644444781	-1.44757168304012	-1.10523307117373	0.801796939209812	0.371084039197339	-0.165567606019681	-0.274036752984959	-0.793743774918488	0.534665042972726	0.355109191689965	-0.875720742638218	0.737718849724193	-1.10255205821051	-1.2101250673684	0.323311010296957	-0.273949232256946	0.66159579572984	-0.295443016997762	-0.371433212958396	0.446591619109592	-0.481294115088352	-1.27647069386094	-0.887534284115321	-0.92784328325571	-0.881645909274491	-1.48026009412488	-0.383156347835956	-1.63391775796296	-0.951833894045768	-0.689901499731442	-0.873042084511719	-0.71865525887183	0.0253092464421772	-0.935810152976815	0.269314123118223	-0.714817670988065	-0.709151240695044	-0.709151240695044	-0.704081837384198	-0.704081837384198	0.633181543954776	0.0831750874205908	-1.07616970213771	0.25064536139107	-0.356550170838432	-0.965143790816121	-0.827061591612138	-0.827327281691813	-0.665587857739344	0.660491527399485	-0.478245088953857	0.645515664126802	0.322448219662564	0.537532847766344	-1.50046583507368	-0.347438195874627	0.0307108544753696	1.06625188111741	-0.163694857115767	-0.256472703794677	-0.27230355661978	0.455372088539073	-0.834909940824604	0.32261182981717	0.32261182981717	0.32261182981717	0.11388877551898	-1.59411930102205	0.299122135072172	0.250991100619124	-0.343615899111382	-0.893643572776767	0.215155021823485	0.274396200192281	0.274396200192281	0.274396200192281	-0.897511095943142	-0.66658821608412	-0.862961265837231	-0.657996523265306	-1.09416608823728	0.82140940159175	0.269314123118223	-0.960019942752869	0.498646294755841	-0.247448694993243	0.285973123743724	-0.815100001615501	-0.472452143046882	-0.201791327130034
20180703_1790-jr1_SA51miR890_05.RCC	0.36706461835596	0.215613725412417	-0.536010516820234	-0.0322867710002918	-0.0305068141377384	0.0686346293251077	0.539024439862077	-0.408169587689358	-0.0279248873374675	-0.326829182414968	-0.22837634800145	-0.0384613676885132	-0.471627327760894	0.017003442388792	0.20943260886775	-1.10444371086885	0.223936750723712	-0.0333316596191855	-0.0669242227491681	0.093284612849745	-0.110191352711338	-0.0478067407559978	-0.0658851919356628	0.239467950978492	-0.881997363828835	0.180700204017334	-0.311833483244134	-0.360693763709365	-0.136754180056695	-0.629655501466814	0.776365613517548	0.539743356071694	0.442566054577277	-0.145655945929047	0.79862284419665	-0.472059358387737	-0.914850622541002	0.0329220113212453	-0.350227674168973	0.0835285321483339	-0.54467921383677	0.503402505541473	-0.299185189832474	-0.0305713984952368	-0.208079236111279	0.480703128037577	0.480703128037577	0.486217439405429	0.486217439405429	-0.43707888366363	0.296439160806959	-0.206249382077834	0.275745822983646	0.495273860054647	-0.000843422381324694	0.377924622329201	0.390432094358556	-0.507497978211002	-0.406444045021985	-0.606826414015159	0.238107213763172	0.555952939962325	-0.645452848703526	0.527730291235603	-0.827412022613935	-0.233815785950695	-0.185437291615482	-0.96918432642342	-0.979577369174498	-1.06748548921864	0.395755328726561	0.433096498434275	-0.0322867710002918	-0.0322867710002918	-0.0322867710002918	0.205719450877628	0.67208641257262	0.0667921162036171	-0.0443470596800791	0.535481771875103	0.13979340982546	-0.0836013300881842	-0.0644099394741895	-0.0644099394741895	-0.0644099394741895	0.138467370079842	0.302069103804425	-0.333137216900488	0.502143494319035	-0.0920393280535618	-0.604773808237587	-0.0305713984952368	0.105195292696185	-0.0327737313148686	0.863383929739247	0.0114483693524898	-0.183588147781976	-0.5630345316477	0.134042259387202
20180703_1790-jr1_SA54amiR155_06.RCC	-0.10479558535471	0.474385405098891	0.37788516044109	-1.26148972630001	-1.28619437042526	-1.04479723148052	-0.0762841476633238	0.220425166586275	0.211924246096555	0.0564189763525939	0.469530014094332	0.119272666679573	0.254639647385377	-1.30504357963256	0.490911446996784	0.515501483270781	0.123044918320632	-0.466781881032924	-1.20876912773001	0.147481171065994	-0.220317442082902	-0.874707430774552	-0.0883461983870116	-0.187378631112872	-0.305351617642326	0.323165587685695	-0.84901997977767	0.437093010922101	-0.610321141220032	0.403648272273303	-0.418835780180947	-0.144877013097544	-0.00637222398966538	0.226920345190349	-0.298439221137048	-0.0127674452574852	-0.398684147447238	0.185947537384305	0.79952233765832	-1.0899769435976	0.876942197384507	-0.230836535956516	0.149048055507454	-1.25423113287956	-0.217760562899745	0.49875877639334	0.49875877639334	0.499600574480895	0.499600574480895	-0.540866868922193	0.646816877208737	-0.0553896408367111	-0.236125139623051	-0.263541991414412	0.00191924878678951	-0.201742968547633	-0.0631039491838511	-0.0857558397941539	-0.596799536546668	0.408966055122555	0.00811179056936121	-0.123575604892514	0.125550327636836	-0.0683266174482345	-0.179747878215227	-0.431873113546035	-0.218947083091941	-0.189236210601171	-0.0620720600774557	-0.264473885872987	-0.0914614448494153	-0.156969494564798	-1.26148972630001	-1.26148972630001	-1.26148972630001	-0.125982307085295	-0.0898618191135474	-1.16439164147533	-1.2373278194949	-0.164079262647434	0.264090354914695	-1.21350178172072	-1.15041043159058	-1.15041043159058	-1.15041043159058	0.298253117305111	0.136456215730503	-0.522058035364065	0.47881661600313	0.13151954875426	0.195133310906878	-1.25423113287956	-0.372202821187157	-1.08711983488115	-0.680308580848412	-0.903997854592127	0.86121202396956	0.512085053562466	0.0293767295490228
20180703_1790-jr1_SA54bmiR155_07.RCC	-0.146952985934765	-0.0988494476935166	-0.136261090950814	-0.929382602646375	-0.9453853679059	-0.635330524818281	-0.0256933249452892	0.144522473590061	0.0620218049200199	-0.226978586472467	0.123987191350916	0.238638829672743	0.33826978071049	-0.845525671345004	0.467942483080396	0.73273168775418	-0.321326042141968	-0.306135001737988	-0.821981770824332	-0.31786731482503	-0.00435540242188085	-0.39181582824754	-0.286901056541219	0.0495725525010223	-0.430142414676982	0.282444612775968	-0.827568223844468	-0.256801347367398	-0.2029805850188	-0.145315341938927	-0.375326406389744	-0.206248454411168	-0.326708979292418	-0.211476238911157	-0.377428845858517	-0.0260636242482485	-0.110182460948575	-0.254675307197456	0.0665607974674933	-0.224951258476593	0.509695723251472	0.086122453282148	0.233173917463542	-0.966791768930081	-0.321922652591186	0.376853811572638	0.376853811572638	0.375180029958442	0.375180029958442	-0.415660931679186	0.404263269824321	-0.425424109858374	-0.239941460858585	-0.613115240830905	-0.234203921981937	-0.467732630695285	-0.350185246830386	-0.436491285664188	-0.433930917840286	-0.127055226817103	0.0264431631415109	0.00795205646057169	-0.00879894972933315	-0.467356446969788	-0.270080450096531	-0.638348313179353	-0.163692702504245	-0.0590832647840916	-0.165003571863286	-0.333914333754688	-0.023838395522682	-0.401827181066574	-0.929382602646375	-0.929382602646375	-0.929382602646375	-0.0622702279438155	-0.312856646049591	-0.799831901716554	-0.828992995782244	-0.0181609690665697	-0.228149829534851	-0.768532856280508	-0.716891164581543	-0.716891164581543	-0.716891164581543	-0.300491260499871	-0.243307417732661	-0.809037039298951	0.366347850640292	-0.243013496372705	0.143120969892332	-0.966791768930081	-0.233301030302296	-0.573801094193426	-1.00013982957931	-0.724417334133137	0.183831465596876	-0.0598096834827943	-0.0260128500284076
20180703_1790-jr1_SA57Control_08.RCC	0.387741132131575	0.603280700465427	1.18409405530659	0.050893469049636	0.0804381032099806	0.00957205874210672	0.519156106122998	-0.205426142263337	-0.0226294543075187	0.79671296594538	0.458730033132353	0.326689155168373	-0.638249974034777	-0.0194972206462695	0.228794210543787	-0.152152519338658	0.980186089863486	-0.845722170653637	-0.0370970883305824	1.00475476590047	-0.118978351800861	0.678341458462637	0.368798577400921	0.453771238190937	0.166194264141671	0.31268959793122	0.552273658636464	1.30340638147778	-0.703548114423908	1.16778818772098	0.307969306890833	0.234663386280938	0.72121322453796	1.08260971356518	0.269093455024631	0.478472430855557	0.384068392344372	1.05346091575572	1.27149076362348	0.57767509190373	0.321679930670326	-0.184097200685282	0.128109267220311	0.108408556274933	0.417525667538807	0.131574043262227	0.131574043262227	0.131847388272814	0.131847388272814	0.402601349971645	0.380780004690542	0.882054399575595	0.0870483760485828	0.297409523922132	0.185008611141956	0.601602407129958	0.575305122748742	0.883048847252108	0.356656123825433	1.16854235106422	0.464271458188638	-0.0443565899036964	-0.312966932427932	0.221625587048347	0.0590583727572399	0.740301734433468	0.0889853173272036	-0.049000075949917	-0.0197106556787552	0.213395197842247	0.260398280258238	0.598076085281654	0.050893469049636	0.050893469049636	0.050893469049636	0.286437797354176	0.158475895810124	0.0844361753315835	-0.188329662190357	0.118905170276325	1.0022343177258	-0.0575131817261365	-0.0713428048787317	-0.0713428048787317	-0.0713428048787317	1.35678557668105	0.993652665856391	0.643885157993017	0.115381173423527	0.76962708838523	-0.169292122758543	0.108408556274933	0.0065966038045072	-0.0949662012066022	0.150531318408005	-0.149185286312517	1.3001246368484	1.18276339810871	0.335679335927139
20180703_1790-jr1_SA60miR142_09.RCC	-1.23802109547907	-0.493921629453759	-0.336366881280027	0.624410574260826	0.560560839496794	0.342860671026875	-1.29731634251944	0.793986887071374	1.05916996803604	0.190264632089717	-0.889846409565025	-0.223002629121784	0.674122126750148	0.247943912748699	-1.11778690418768	0.835314366848342	-1.01381813498903	0.383604742086194	0.663688718990885	-0.82022768414206	0.548718179631167	-0.196427536701695	-0.421734932323303	-1.48008170445166	0.100344682069468	-1.66935382810086	-1.19327380982673	-0.179153825268505	0.451429185030701	-0.103673143647599	-0.760219584654701	-0.615045447769339	-0.715153749957573	-0.568122931389325	-0.559930092641725	-0.183657442788164	-0.309870599191002	-0.480177924348054	-0.190215750238827	0.0229089584324327	0.110249494276262	-0.905073505112592	0.430650809313773	0.607402716920964	-0.435729855987503	-0.274436048103395	-0.274436048103395	-0.277946116713665	-0.277946116713665	0.267040819141024	-1.35899751800662	-0.398380289372775	-1.09079524570666	-0.802484571836066	-0.272762799759046	-0.810412791022785	-0.823138048421085	-0.275401509778371	0.306456743388124	-0.12994479286336	-1.92729082600302	-1.10192667402338	1.29356118255261	-0.0527189467919891	0.188005094074192	-0.791285688806615	-0.683105361893073	0.84696036420127	0.407202425790805	0.0178655470621865	-1.81831446382484	-0.81840924270864	0.624410574260826	0.624410574260826	0.624410574260826	-1.10875007796395	0.420589409470769	0.125939992028531	0.00213276297211601	-1.13824780583572	-0.91732094853834	0.342813546449386	0.328951019068922	0.328951019068922	0.328951019068922	-0.923261770295952	-1.33370802905255	-0.534808947262277	-0.319401185616648	-0.273313893207443	0.69411678919071	0.607402716920964	0.359480020174974	0.379590834375549	0.56751354733787	0.508314582815549	-0.883766333162401	-0.17110044116447	-0.995169896865024
20180703_1790-jr1_SA61miR155_10.RCC	0.0349023235412013	0.85062249766347	0.918848220575557	-1.38700197843907	-1.39296316137398	-1.13687360314901	0.113846023364916	0.263103662683022	0.14160601365843	0.450068301535049	1.1834677525058	0.881956658065393	0.196938171852033	-1.27813272247489	0.625253828177077	0.527591073130312	0.368767904398767	-0.749491781195431	-1.35252404228761	0.379902970749046	-0.0778418313220106	0.251474600756838	0.559006118378396	0.0489964833370529	0.0555786396800898	0.354371036121546	0.128763802578202	0.958660646591772	-0.867088209364502	0.941874775863649	-0.255866769128027	-0.289047340712214	0.0230433294077939	0.648326727870724	-0.16068905436767	0.444908895403344	1.17477519422668	0.515743039980162	1.17694914309022	0.0680457811372206	1.14495265788053	-0.307581830807999	0.400086099063656	-1.37789682023004	0.352468658485799	0.757256221508332	0.757256221508332	0.760026960201981	0.760026960201981	-0.509305060648404	0.696271482720763	0.392926910755262	-0.37597678969789	-0.119243239824072	-0.0883778579916211	-0.189706071221074	-0.111595103122593	0.47819783208749	-0.554490386326006	0.94710310132796	0.391947646828674	-0.274192584694605	0.143208831902703	-0.019106631960198	0.114521906767163	-0.46910741154319	-0.190506347337791	-0.155305110313161	0.17581582678317	0.197166369740595	0.22730111604356	-0.154345902875603	-1.38700197843907	-1.38700197843907	-1.38700197843907	0.113708130180135	0.291257771132186	-1.08084619355774	-1.11760457114779	0.0818468703194098	0.522226253039286	-1.14402424213797	-1.10780565771915	-1.10780565771915	-1.10780565771915	0.765365065191963	0.40655130804097	0.376823683765091	0.728235830467764	0.510592082085526	0.334866222566438	-1.37789682023004	-0.298873698010784	-0.976626141704818	-1.88844070035882	-1.05857005510629	1.4360940965079	1.01174156319207	0.27903024783067
20180703_1790-jr1_SA62miR18b_11.RCC	-0.30601389986239	-0.261708311870241	-0.126172666500447	0.608271032529475	0.609172954955557	0.479801912788983	-1.35235233251529	1.29822824953142	-0.9929845405033	0.151886818587476	-1.41262663575536	-0.773602194756169	1.40750320088973	0.306835833074273	-0.0783737396777846	-0.0693928437049781	-1.06645907652369	0.289707174587638	0.755531969200204	-1.13790155653812	0.772213174899976	-0.314828840733517	-0.888397485224765	0.480407424505866	0.262831813396088	0.667371320619683	-0.182140684912385	-0.0331716417818119	0.0902497650981683	-0.246408731094558	-2.04341503693191	-1.50548013371107	-1.48112343474956	-1.01534811225975	-2.17926499667974	-0.143845784023064	-1.30202731288836	-1.14205706328117	-0.530949037869205	-0.0315457411873062	-0.729253724975772	-0.239194366045367	-0.925614107898221	0.593198469215255	-0.438788647724679	-0.980335665848315	-0.980335665848315	-0.974550760316667	-0.974550760316667	0.659137770816721	-0.0359364687599207	-1.09620722936869	-0.0164463514542769	-0.914728469701123	-1.05518285579577	-1.3909399702362	-1.41780556869231	-0.301131029257713	0.671389676421257	-0.238079417352548	0.763446920949839	-0.0671567924987909	1.03367572206638	-2.11408958248405	0.134735921533611	0.146237280217132	1.4417510892161	-0.0163399340885991	0.149038878216513	0.352616842116981	0.507039196819858	-1.44105484989183	0.608271032529475	0.608271032529475	0.608271032529475	0.215870815972488	-1.82113303722466	0.375774506873061	0.376829075794335	-0.447764707647591	-1.12774062054119	0.250713022110832	0.311286143864756	0.311286143864756	0.311286143864756	-0.823827528400913	-0.893345155627031	-0.459731715135981	-0.912774112113881	-0.894049398630655	1.48108365386144	0.593198469215255	-1.11298594518164	0.519269064058118	-0.0822647848819448	0.553927362280331	-0.575664018722304	-0.22368224343459	-0.148784567756041
20180703_1790-jr1_SA63miR890_12.RCC	0.594222512919878	0.119511419407409	0.290819748955508	-0.12343504201885	-0.0971457205729365	0.0539221620575888	1.09290285260857	-0.74961850790818	-0.121374994232502	0.0234293435769809	0.475655565791169	0.407738169201694	-0.944237003945902	0.247761488917928	0.300301033536103	-1.41414337031419	0.989408895322559	-0.982661533025818	-0.147462786805731	0.788972608789535	-0.566363703466125	0.635377480818868	0.502822129127165	0.34610834823364	-0.585838670553939	0.127652231006885	0.527440939709391	0.736869657860811	-1.0270953718604	0.182366611540582	0.694217994005049	0.71821602480552	1.03898812727426	0.774594997704353	0.632858929628404	-0.0140943676379537	0.276648384262558	0.796277901733349	0.388034857449769	0.37641633054979	-0.417573915454273	0.562417356818814	-0.329511641942499	-0.0833483655395149	0.406732030370753	0.678214683507119	0.678214683507119	0.681923963466269	0.681923963466269	-0.519654479509607	0.425927357984852	0.572978678765816	0.354844583754309	0.291178979519946	0.427063553836058	0.996682121138389	0.919090355128562	0.227838054951903	-0.535071631329158	0.212614486305803	0.478672846575269	0.49382890690949	-0.867322775882263	0.293427406501798	-0.615770231594689	0.0966923627020759	-0.198437393732208	-1.18821985918829	-0.767432060940204	-0.771512154563235	0.541375219383333	0.995663708859817	-0.12343504201885	-0.12343504201885	-0.12343504201885	0.628455846443515	0.414202120065009	0.504230297265212	0.466006238358758	0.428484357375884	0.894286521355285	0.221178284601546	0.213193383301085	0.213193383301085	0.213193383301085	1.28410130768495	1.00656070389041	0.383124149678176	0.722422878820232	0.63443090008801	-0.713849954750568	-0.0833483655395149	0.18589868707039	0.121333774666136	0.704088881302457	-0.150556092619988	0.846174928006202	0.291866334812222	0.599604317941921
20180712_1790-jr2_SA36Control_01.RCC	0.302697553388044	0.0687989759177925	0.743714734868294	0.116773028128953	0.150030102833409	0.0637619772419045	0.706887699512854	-0.745386456058344	-0.197507056160636	0.701468865319329	0.639357682898441	0.464215067730611	-0.879258061147798	0.10520840881411	0.226358893332766	0.0232279935148991	0.971836416213504	0.109238126538299	0.0228846968167895	1.10802497745344	-0.276923343493223	1.30877889375642	0.998381926083132	0.469272350044287	0.867270516465732	0.450479237922263	0.472043497598606	0.485780681930895	0.0674798972477368	0.775539163986084	0.78179880602694	0.757801846061841	0.864157950507874	0.987566787444554	0.759339695967594	0.671605953964943	1.13142857848413	0.96824126552907	0.624772773552877	0.977304658969966	0.364956143679115	-0.315355716468819	0.109755280029796	0.135021001091163	1.13835054788513	-0.191194228222508	-0.191194228222508	-0.191433201963974	-0.191433201963974	0.208802341411563	0.22613473675801	1.15597511995061	0.332015771947502	0.510579547171875	0.578015724988808	0.915628885170507	0.876679323473524	1.17110333999374	0.200159690015994	0.747474498420759	0.531330852635516	0.235393327483775	-0.714469408263531	0.504787356808774	0.787259759098329	0.588077721087603	0.249215194625687	0.718902296584283	0.685171486349921	0.932350590766696	0.423624225593051	0.891963542768603	0.116773028128953	0.116773028128953	0.116773028128953	0.217194566515675	-0.0795270430170002	0.0612275667971835	0.193739065134617	0.392632289120845	0.985051350213839	0.12686911709921	0.0827343330044839	0.0827343330044839	0.0827343330044839	0.854481884059322	0.968426303671372	0.906624751266431	-0.208082092458454	0.930879873509696	-0.701103924631387	0.135021001091163	0.0487325064181247	-0.058275071318623	-0.116849992441095	-0.0146475390465687	0.867133023797246	0.73328030187366	0.207293365426091
20180712_1790-jr2_SA38cel67_02.RCC	0.338812970545259	0.154026973826377	1.10328857821741	0.0125801673192827	0.0315564528103859	-0.24988184694753	0.719167153466136	-0.719914568305803	-0.15000403994894	0.411275766528227	1.42000483791925	0.588552136734771	-1.13987150362838	-0.0151825892647773	0.149378580547235	0.289613662423107	1.37093023890135	0.130463641308056	-0.203824096141335	1.5765759156955	-0.350225037722512	0.608283126064087	1.19119549711757	0.510503696017076	0.906677150162489	0.527688614092464	0.912129018744132	0.595188075708639	-0.137914734348539	1.05380866792504	0.857651765496692	0.883601558241914	1.13337511062442	1.17922803407955	1.06566305684067	0.781529048014616	1.46619177371382	1.25116736868513	0.864791481368984	0.196540937533793	0.50388395680439	-0.0531663513241401	0.0330693260928862	0.0283863010087388	1.0062769475479	-0.128517176077843	-0.128517176077843	-0.136201161267587	-0.136201161267587	0.435148326510347	0.258842082239065	1.17469702700366	0.633792897857072	0.912201773518563	0.55835155288694	1.33869807558146	1.31791662291235	1.07594015239122	0.393914435619833	1.05453248573076	0.707079390274359	-0.06410984520615	-0.905057315517189	0.716064085812721	0.737998495190002	1.03412711520199	0.225054266917243	0.633503931099724	0.643746903071281	0.967942023795632	0.590227111576916	1.27769113653066	0.0125801673192827	0.0125801673192827	0.0125801673192827	0.210558281849832	0.0663365958508927	-0.19971702356823	-0.224418398493043	0.833068805349282	1.37490874122097	-0.0933246947705666	-0.158555541362694	-0.158555541362694	-0.158555541362694	1.11369341582038	1.37099787801021	1.05730983613194	-0.124316478858643	0.69161777299029	-0.856348609851653	0.0283863010087388	-0.00640076300661746	-0.35052151672048	-0.334261228280669	0.256749934530836	0.776087973667188	0.916418144793054	0.153248906403585
20180712_1790-jr2_SA40miR142_03.RCC	-0.813720475905659	-0.725076213211923	-0.506693665734946	0.561239814524812	0.540606631272927	0.486440675747129	-0.86612770118244	0.222295260589051	0.634139622214394	0.00703337421068513	-0.92017058784225	-0.4753176705182	0.250687314176638	0.478687330709349	-0.944874720773591	0.831166833118411	-0.781318953200114	0.823760275014886	0.607569266191395	-0.49775755972006	0.252784986236777	0.154613200589516	-0.178069391796784	-1.10732801131869	0.841158518252333	-1.38869051145722	-0.190527901618539	-0.797555517557269	1.0536134334483	-0.365005486735455	-0.127589546451062	-0.206353284293278	-0.363430642974419	-0.477000100351274	-0.092338877675003	0.0762268926347402	-0.0219973317593235	-0.468634625000905	-0.602504143263321	0.440847549159579	-0.0672579024613417	-0.831439497382134	0.24503336849298	0.497539890721341	-0.159947024999716	-0.663789566990722	-0.663789566990722	-0.668867478566163	-0.668867478566163	0.112563084147652	-1.39546222931246	0.00270869460418943	-0.637830625113903	-0.595112009902121	0.157389250192782	-0.278205165056534	-0.337057412277163	0.0110016128795462	0.17059429299949	-0.396109915078931	-1.44684738958456	-0.658716497603279	0.719101243892479	0.139876499565124	0.863867324192061	-0.702010967128438	-0.377159780726908	1.45173936448407	0.965934772486233	0.780511652841422	-1.3543266296526	-0.320945011225848	0.561239814524812	0.561239814524812	0.561239814524812	-0.883240320605477	0.239174953652031	0.274876590379074	0.440722609728749	-0.685633466282185	-0.748184231050932	0.596471686053562	0.561835225906069	0.561835225906069	0.561835225906069	-1.0213682110265	-1.05332873558016	0.23875510968952	-0.686902370507063	-0.303539428177924	0.257380151520075	0.497539890721341	0.473807814478681	0.488046476720988	0.179330600752033	0.413721792772586	-1.00363665409996	-0.465129620913539	-0.797267955194437
20180712_1790-jr2_SA44miR890_04.RCC	0.427396239602961	-0.272688120149188	-0.291081416076373	0.0986800859047069	0.102329700322111	0.200246166678295	0.88669658576679	-0.87962784019315	-0.169486928702914	-0.085381955828791	0.180239579499629	0.410342630396409	-0.75877788660993	0.336914737227358	0.120300907042423	-1.05843475178088	0.629892234534085	-0.391387107027075	0.0405378317114338	0.598853529754677	-0.424890836531672	1.02425309641938	1.0029366893138	0.281384950404085	0.0962429528485825	0.183196209289465	0.483169117460519	-0.178204914067981	-0.260990728757515	-0.359678756325172	0.995055554666578	0.945766049982962	0.770256125502818	0.296634202839061	1.01226262897406	0.320224843905832	0.670495574820093	0.360174512328282	-0.354651431372293	0.529018346326527	-0.315760534590042	0.372396853782765	-0.285405566680122	0.123702466110091	1.00377342479093	0.257182785013357	0.257182785013357	0.258566355403653	0.258566355403653	-0.497440264690114	0.215112960322246	0.401807268941616	0.590362666167683	0.641819131500337	0.474572047126437	0.894532694814037	0.812404184133399	0.337808000062653	-0.487874091627723	-0.375869745317125	0.478583584163744	0.698680535800878	-0.923098564165951	0.597555462323809	-0.0136133079423131	-0.00701689593155102	-0.0870680040107826	-0.395461852077699	-0.206862402373183	-0.006326042568025	0.56588949450811	0.872477872224652	0.0986800859047069	0.0986800859047069	0.0986800859047069	0.353826935233627	0.361355190144203	0.359673854701272	0.535907668758251	0.623317222374323	0.505548140315658	0.28136402829083	0.254356795559233	0.254356795559233	0.254356795559233	0.57591936314052	0.630707633295901	0.618738327824959	0.277170281830387	0.420377070772191	-0.94547111312631	0.123702466110091	0.318627898183023	0.157965055188662	0.669464972500758	0.0685062337606773	0.0519829175212504	-0.379552825394088	0.355315343113813
20180712_1790-jr2_SA48bcel67_05.RCC	0.31709699118532	-0.00361066685868937	-0.0830316514018861	-0.0767085286852272	-0.0453177661084663	-0.268253455140692	0.375482462357978	-0.182177694737827	-0.222189494096666	-0.070645380037988	1.17096307308697	-0.255218508949565	-0.00548195945369795	-0.0538716954780902	0.114390808544088	0.317876167602999	0.238629193107307	0.27988200007476	-0.168459707388364	0.225069835869153	-0.326243229523225	-0.430879398204996	-0.263965381084942	0.370298643733946	-0.549428311428933	0.387371192605399	-0.069987650717819	-0.173076457730127	0.27472886715094	-0.110103252161821	0.326453516068433	0.182853283124955	0.194512010467471	-0.0297675429108704	0.296112730294986	-0.152091553167964	0.402330158435769	-0.0241275969320313	0.0809624830465132	-0.113814802024748	0.167276829693744	0.429835981499983	0.203906537899538	-0.0795733814558369	-0.45654227610237	0.0129188184682349	0.0129188184682349	0.0103514987006302	0.0103514987006302	0.244198941669449	0.371337909320355	0.0343045327917438	0.294375056439542	0.350166088414813	0.395855664449589	0.204118830628605	0.150341134239655	-0.422066907197839	0.240114691708629	-0.103866074320984	0.369022723110725	0.0569833861129673	-0.190466724610458	0.307128214415792	-0.557898875473259	0.773303364167521	0.142267353941856	-0.30761260817116	-0.488246718341668	-0.48938943520677	0.339029125508041	0.200055011179345	-0.0767085286852272	-0.0767085286852272	-0.0767085286852272	0.22680187198554	0.184895202202929	-0.225757039182878	-0.313617118571497	0.428696733409731	0.20490524076254	-0.199073525009036	-0.234715333136638	-0.234715333136638	-0.234715333136638	-0.0283914180903563	0.296159532043873	-0.467158718136336	0.00433495986096213	0.0758017125243867	-0.14272167321177	-0.0795733814558369	0.0135828729801011	-0.374015091868697	-0.493462049971641	0.0913960372688927	0.163527754127402	-0.112760780387133	0.339936612088811
20180712_1790-jr2_SA49amiR142_06.RCC	-0.904541247544431	-0.851485684510794	-0.921691353862157	0.706867865382219	0.647949792448208	0.329228210975379	-1.41082373458856	0.909771958253169	0.900389926470604	-0.221592714946391	-1.34814453071705	-1.19827551486973	0.865531767951155	0.418155295957683	-1.05248708167049	0.890873482735034	-1.42742565450557	0.927998537708909	0.876396598446169	-1.18459879089617	0.462104724432161	-1.65759637113321	-1.20910136929311	-1.36585454129174	0.321422984861188	-1.74299033684723	-0.337973291698	-0.888334689709835	1.10016840001593	-0.749063318561785	-0.759107906678034	-0.786107639090057	-0.918528164701425	-1.12084499816995	-0.702377751936395	-0.633730645043886	-1.41152095353382	-1.0573493596767	-0.860933011678452	-1.34839324029455	-0.289341792567198	-0.881753548812886	0.316161754429096	0.66303638749129	-1.14143348940686	-0.562827222689395	-0.562827222689395	-0.567277137977852	-0.567277137977852	0.00549113592774494	-1.80929117372691	-0.922180082749624	-1.02067803712214	-1.07934120263174	0.00388574518009014	-0.983593026477021	-0.992962968138454	-0.776090930623737	0.0707478273957923	-0.765620762343951	-1.95565125593585	-0.911976568220128	1.39683567352748	-0.0807063190060112	0.479239116532713	-0.856860062954171	-0.564338256592012	1.03421353042838	0.647552012361162	0.273106484969255	-1.8086262579489	-0.974450981380783	0.706867865382219	0.706867865382219	0.706867865382219	-1.0663628148371	0.350041236366901	0.139165016870287	0.1977502318614	-1.17902206558141	-1.35894230506296	0.554942211754199	0.535504129593778	0.535504129593778	0.535504129593778	-1.5745017237259	-1.69522698352916	-0.241638339833543	-0.599407360839353	-1.03954371574405	0.827310957634277	0.66303638749129	0.658324874941374	0.479734064122677	0.577146267994214	0.617432105579875	-1.32965048834865	-0.793187126905723	-0.869556034113654
20180712_1790-jr2_SA51bmiR890_07.RCC	0.50295457039998	-0.0592161663405277	-0.596145466462484	0.0156345954908571	0.036327335747125	0.0799310882093578	0.840671301610718	-0.744953250326503	-0.116466396383449	-0.116114062700282	0.55354163007361	0.00154184422166024	-0.56548527332366	0.105214110857018	0.149662414079104	-0.949899424998584	0.493451538063019	0.119498415416891	-0.050248113619106	0.36399536663109	-0.456977759724379	0.228071960880111	0.179735823239439	0.300446110205584	-0.619378023294721	0.235541055175996	0.238116364090749	-0.401167129457146	0.258809295230983	-0.676501835850825	1.14889457379736	0.907872110974369	0.655456070731198	-0.044355905213769	1.18941521589532	-0.377216035526352	0.0708201047786876	0.118225413168765	-0.370418367861241	0.326634441172962	-0.469538030094296	0.371427587240406	-0.215802763998247	0.0509993634480966	-0.0655418785501978	0.397010505600204	0.397010505600204	0.40160557519199	0.40160557519199	-0.397326063660774	0.36720069959305	-0.165479835456473	0.624081296362547	0.858071820837307	0.395866792497708	0.688970570650615	0.626535070495029	-0.295686942410535	-0.389690799300126	-0.671805912709249	0.332365276491011	0.858970165220207	-0.860647241283844	0.898087158718817	-0.681777091175294	0.156681893790511	-0.0740654158144162	-0.915308136807737	-0.841203091418749	-0.758639530188662	0.454934411553185	0.698208298071209	0.0156345954908571	0.0156345954908571	0.0156345954908571	0.345738330011101	0.815820368824253	0.189847685508946	0.108638458497313	0.669383190824712	0.364053768818644	0.00503560180176356	-0.0268754100100034	-0.0268754100100034	-0.0268754100100034	0.279388460176273	0.556585503235173	0.0632790895167226	0.409491672026043	-0.00210532459907375	-0.909309794112881	0.0509993634480966	0.350766117970097	-0.130235236562533	0.865004645643344	0.00958575611760801	-0.0629034040939299	-0.635563416256741	0.366041326277358
20180712_1790-jr2_SA57Control_08.RCC	0.388253819809697	0.522955686702143	1.1446827150743	0.107600202659974	0.12605333308949	-0.0773438433571001	0.699892616675895	-0.460310294911531	-0.118819623743612	0.815040646290928	0.852552569240393	0.434894174638913	-0.80816390711166	-0.0737802060599392	0.221733852352811	-0.0856223408677309	1.23495661983775	-0.626684487534019	0.00393412624638631	1.24550109859684	-0.351542638801438	0.773000091063252	0.457525992758646	0.438884297797746	0.215287778722615	0.282356095228264	0.583755907418067	1.22353211458522	-0.43487170250493	1.14644678751815	0.548411504626099	0.56027541200822	1.00285647106617	1.18103471980333	0.693314505300714	0.498945286921437	0.75448934520981	1.17373664576263	1.22216071773787	0.697431904100898	0.38702918234581	-0.127419428740915	0.132401443531225	0.173989971815709	0.402034840199971	0.151943850820638	0.151943850820638	0.153532586769066	0.153532586769066	0.312653585186806	0.295883464848829	0.891656775114636	0.365625932347669	0.670226119615672	0.438893329960343	0.944365484324072	0.88996920574103	1.03536918780713	0.272761364811321	1.13785945669487	0.475740190700245	0.0918217715218807	-0.503981476334387	0.557115944552977	0.0578409955482671	0.971689456032304	0.170712503800614	-0.0413802257490419	0.0111923225757023	0.286880492684575	0.299751753601809	0.916104906318396	0.107600202659974	0.107600202659974	0.107600202659974	0.33699560405909	0.287574877309483	0.0267793366951866	-0.131203336355758	0.22357320600069	1.24338386421585	-0.0900198782486902	-0.135954398091645	-0.135954398091645	-0.135954398091645	1.5263662119802	1.24071874199359	0.691959100352354	0.132976628690494	0.726265034489636	-0.459184339278403	0.173989971815709	0.0829508492561667	-0.24927213498554	-0.0234100036542996	-0.0459492118474355	1.30609876972204	1.09872357344016	0.451072615655442
20180712_1790-jr2_SA59cel67_09.RCC	0.689509891102681	0.785720884991362	1.35823484578697	-0.248991866016852	-0.191424479481468	-0.598028541872082	0.98950419834865	-0.672103863232895	-0.231762953795936	0.54499441213632	1.83995926455041	0.443982179147362	-1.13456757529656	-0.199440371355809	0.0327563101361926	0.0167549572232833	1.85372995357437	-0.426668694951193	-0.419508899438171	1.89220937229334	-0.491873805131995	0.21708651492672	0.591325801634579	0.409555808097325	-0.503893556818781	0.247441406476593	0.253168275380568	1.58860830638282	-0.484817760575949	1.31021470177948	0.777266163116929	0.90487955461468	1.60992792822908	1.41669733345391	1.04339164827079	0.533664371533603	0.84672985815354	1.50157174141606	1.59182127872813	0.187048234748681	0.698021690526709	0.48666765658443	0.180084505805769	-0.187236064751008	0.168869763110156	0.852191056968716	0.852191056968716	0.843262247774503	0.843262247774503	0.767706203582275	0.340266240938956	1.07023796164508	0.544242822682893	0.920269383487446	0.742122485462166	1.52636822925533	1.42422651155524	0.367150418775256	0.677204377932122	1.31784990919283	0.666135711372909	-0.196463965235402	-0.745816707608163	0.627709329549033	-0.693957940380026	1.46414572210235	0.113962167391063	-0.765412694139525	-0.71151130438436	-0.50554372150728	0.425974655717157	1.49780303468516	-0.248991866016852	-0.248991866016852	-0.248991866016852	0.439959827507007	0.391191337034816	-0.368007215630131	-0.6930807788311	0.729260576276797	1.79707974183673	-0.456193205714072	-0.532161061692599	-0.532161061692599	-0.532161061692599	2.00989120035353	1.82433173630674	0.125721642974536	0.842498308743599	1.06963141709822	-0.762831346772607	-0.187236064751008	-0.291716752941006	-0.733619342060119	-0.0613628786267835	-0.00508543290225144	1.67561462961938	1.25146252104651	0.712139241390994
20180712_1790-jr2_SA61miR155_10.RCC	0.165258529613864	0.408814507212975	0.9742340212792	-1.31162668008131	-1.31257242590782	-1.23477838556222	0.11897694242759	0.208895907852902	0.0495652664746757	0.589097001377092	1.42934515274039	0.821353149757369	0.142605725426975	-1.41386990858138	0.583754105641051	0.566459889260077	0.574196640324844	-0.714337412527725	-1.25629669506497	0.586818650520145	-0.142528742028331	0.339882820567167	0.693732169590377	0.0286637352740893	-0.0195770950442937	0.296227855697412	0.218673910242519	1.00862450239236	-0.803376327543751	0.986305878361676	-0.167765959700474	-0.143257428367435	0.248616249927615	0.702039740678728	-0.124746076679045	0.485525395537193	1.40902233941968	0.574099159492682	1.22212724715666	0.172103855476334	1.25839464373344	-0.42044566337358	0.371464077822446	-1.27722755458705	0.361155659886141	0.766375294395466	0.766375294395466	0.766884476175627	0.766884476175627	-0.511396131423527	0.495742928833313	0.462055440044397	-0.0892686965725657	0.125052459249017	0.207728467173319	0.0851583098783612	0.110306454461582	0.751641315402736	-0.583763856982737	0.984898535108988	0.390098954183307	-0.228435197100937	0.118731187971398	0.155444534245966	-0.0418167852161653	-0.0845426961346464	-0.090088904238061	-0.209242585049615	0.036370240634374	0.152219064958071	0.193891900691275	0.0922559349358865	-1.31162668008131	-1.31162668008131	-1.31162668008131	0.145023873124115	0.239572058805079	-1.26240710825728	-1.20427863328522	0.205379104820127	0.709532078440296	-1.20583448434105	-1.19398076778672	-1.19398076778672	-1.19398076778672	0.880075260980292	0.584995857967393	0.488098033393645	0.736146376548294	0.458573176154122	0.237630627597304	-1.27722755458705	-0.255816223577716	-1.09996697026713	-2.00483756850816	-1.01255875020534	1.55028511947355	1.09034582651575	0.39598834980837
20180712_1790-jr2_SA62miR18b_11.RCC	-0.161535777540683	0.506258272240755	0.249676457975492	0.515938064042891	0.545345152694919	0.499692353797346	-1.23840655381243	1.22083894560535	-1.02292996557697	0.384156164564992	-0.921297820942346	-0.731317958750485	1.0186639920357	0.394803845008172	-0.175663219541941	-0.119630827465715	-0.543826551686675	0.145313534330885	0.523323217621841	-0.518214532227231	0.626457983448007	-0.48403909866183	-0.667691737594644	0.483603817839287	0.19375018517294	0.753632938836627	-0.171887092216475	0.212507936774903	0.0142852383972585	0.138301003541967	-1.65948957122992	-1.32238675422752	-0.907973640072051	-0.655525798898477	-1.79642313619015	0.0653889587205005	-0.727819018273641	-0.780596108499758	-0.295962195798863	-0.326118666832046	-0.580598763509492	-0.259391150987634	-0.886743123203838	0.51536682700378	-0.373115181266727	-0.934558094610789	-0.934558094610789	-0.925349887825113	-0.925349887825113	0.715641112427083	0.033902626924946	-0.522258758954307	0.390959126489855	-0.148100649951915	-0.814564239613688	-0.744459924122465	-0.809388978932879	0.48481987661615	0.72950224837738	0.131638084683533	0.928658911357934	0.155648269828245	0.969936635208959	-1.49890452439786	-0.00813748749146371	0.64248148440165	1.51215074284709	-0.143246875971696	0.0566878860492177	0.331519457674907	0.634329676729684	-0.840094221931783	0.515938064042891	0.515938064042891	0.515938064042891	0.305478339704384	-1.43764001740726	0.434166933152022	0.596339193180592	-0.270246086548611	-0.633227261447113	0.355593101412018	0.381324881983263	0.381324881983263	0.381324881983263	-0.398848710699882	-0.421650287967518	-0.479024546952797	-0.876902765556525	-0.790990082930034	1.33967857662697	0.51536682700378	-1.06846196521518	0.537001961090941	-0.22680494751925	0.39979659679712	-0.19217670103823	0.143904755914853	0.0504565380713604
20180712_1790-jr2_SA63miR890_12.RCC	0.746343955683893	0.046293565899758	0.0811778192609895	-0.0929637060330783	-0.0741901891536301	-0.0267813505062047	1.02178597553334	-0.722648573380827	-0.112932925091545	0.0108471016932169	0.575265070814098	0.416523208171103	-0.812194698497087	0.207747632540727	0.260821048083694	-1.39890156796022	0.83254127492454	-0.837382462181492	-0.156857412964073	0.678657633147714	-0.578705667958572	0.945143912730382	0.624650322766445	0.287722919826155	-0.368779756507997	0.154586475409919	0.92135290326264	0.498113173058215	-0.945795274464347	-0.00878762736286523	0.968549566495709	0.811091913816293	0.901758751852694	0.578849426873369	0.96294077028556	0.0970219842009991	0.59559551633185	0.629382416729093	0.0916790732007547	0.813193439445017	-0.39972991560901	0.566066584416621	-0.208838528647762	-0.0227821186843667	0.430176976717558	0.74676678645785	0.74676678645785	0.752963267983287	0.752963267983287	-0.653586864990471	0.337581987104092	0.49592366760982	0.417533905840821	0.857894320080697	0.543238296677252	0.901039180274153	0.830189055828801	0.309735490688195	-0.657194141476739	-0.000923091369130285	0.588241276991221	0.668607852020569	-0.813000319573559	0.803472634981617	-0.443489388415161	0.44818972453043	-0.182559291577005	-1.20786674812634	-0.643013381764848	-0.496176041346726	0.725781025906561	0.886818947462797	-0.0929637060330783	-0.0929637060330783	-0.0929637060330783	0.571333791188044	0.782068033965344	0.359503986086853	0.474845999310777	0.538847049188082	0.734351691465866	0.223435450499199	0.201345033413174	0.201345033413174	0.201345033413174	1.10181189009812	0.853643447833414	0.706752715841836	0.772724576457497	0.589947868159004	-0.81167253412938	-0.0227821186843667	0.293515016814333	0.0798412046827647	1.10510906872714	-0.126020566766234	0.568139438395923	0.0450159124624758	0.639306195612881
