## Supplementary Results 1 for "Differential gene expression and functional pathway enrichment in colon cell line CCD 841 CoN (CRL-1790) transfected with miR-mimics miR-18b, miR-142-3p, miR-155, and miR-890": detected rates for all genes.csv

	< 25	25 - 50	50 - 100	> 100
NM_199328.2:805	1	0	0	0
NM_000239.2:305	1	0	0	0
NM_001305.3:1242	1	0	0	0
NM_001306.3:606	1	0	0	0
NM_001307.3:175	1	0	0	0
NM_001015002.1:1065	1	0	0	0
NM_006665.3:1625	1	0	0	0
NM_012307.2:3758	1	0	0	0
NM_002649.2:2125	1	0	0	0
NM_201633.2:519	1	0	0	0
NM_006113.4:1632	1	0	0	0
NM_020770.2:1112	1	0	0	0
NM_001079874.1:2680	1	0	0	0
NM_001142633.1:3335	1	0	0	0
NM_001738.2:895	1	0	0	0
NM_001104.1:296	1	0	0	0
NM_001261419.1:186	1	0	0	0
NM_001005731.1:4151	1	0	0	0
NM_000377.2:90	1	0	0	0
NM_001631.3:1270	1	0	0	0
NM_139161.3:300	1	0	0	0
NM_001265.2:1812	1	0	0	0
NM_001077186.1:6304	1	0	0	0
NM_014428.1:1925	1	0	0	0
NM_003467.2:1335	1	0	0	0
NM_001040113.1:920	1	0	0	0
NM_212535.1:1750	1	0	0	0
ERCC_00019.1:140	1	0	0	0
ERCC_00076.1:355	1	0	0	0
ERCC_00098.1:785	1	0	0	0
ERCC_00096.1:230	1	0	0	0
ERCC_00154.1:115	1	0	0	0
ERCC_00144.1:15	1	0	0	0
ERCC_00126.1:220	1	0	0	0
ERCC_00041.1:440	1	0	0	0
NM_000067.2:575	0.962962962962963	0.037037037037037	0	0
NM_001270407.1:840	0.962962962962963	0	0.037037037037037	0
NM_000885.4:975	0.925925925925926	0.0740740740740741	0	0
NM_002206.1:1170	0.851851851851852	0.148148148148148	0	0
NM_014343.1:1129	0.851851851851852	0.148148148148148	0	0
NM_006471.2:78	0.777777777777778	0.222222222222222	0	0
NM_000657.2:5	0.740740740740741	0.259259259259259	0	0
NM_005335.4:1846	0.740740740740741	0.259259259259259	0	0
NM_001166005.1:1330	0.740740740740741	0.259259259259259	0	0
ERCC_00034.1:195	0.740740740740741	0.259259259259259	0	0
NM_005883.2:8120	0.703703703703704	0.296296296296296	0	0
NM_002744.4:771	0.555555555555556	0.444444444444444	0	0
NM_144503.1:3650	0.518518518518518	0.37037037037037	0.111111111111111	0
NM_004655.3:1035	0.444444444444444	0.518518518518518	0.037037037037037	0
NM_002607.5:2460	0.259259259259259	0.666666666666667	0.0740740740740741	0
NM_005345.5:98	0.111111111111111	0.481481481481481	0.37037037037037	0.037037037037037
NM_002872.4:341	0.0740740740740741	0.407407407407407	0.444444444444444	0.0740740740740741
NM_005052.2:702	0.037037037037037	0.444444444444444	0.37037037037037	0.148148148148148
NM_000937.2:3775	0	0	0	1
NM_002870.3:332	0	0	0	1
NM_014456.3:1115	0	0	0.037037037037037	0.962962962962963
NM_002524.3:877	0	0	0	1
NM_005633.2:1635	0	0	0	1
NM_001098210.1:1815	0	0	0	1
NM_001101.2:1010	0	0	0	1
NM_004819.2:460	0	0	0	1
NM_000875.3:10810	0	0	0	1
NM_139033.1:2850	0	0	0	1
NM_001303048.1:27	0	0.0740740740740741	0.666666666666667	0.259259259259259
NM_006939.2:3845	0	0	0	1
NM_005219.4:1398	0	0	0	1
NM_002708.3:505	0	0	0	1
NM_000021.2:900	0	0	0	1
NM_000210.1:3065	0	0	0	1
NM_005902.3:4220	0	0	0	1
NM_020750.2:375	0	0	0.037037037037037	0.962962962962963
NM_001080855.1:2495	0	0	0	1
NM_016530.2:820	0	0	0	1
NM_001328.2:425	0	0	0	1
NM_001031801.1:1590	0	0	0.037037037037037	0.962962962962963
NM_001614.2:1615	0	0	0	1
NM_001329.2:1884	0	0	0	1
NM_012219.3:4210	0	0	0	1
NM_001165414.1:1690	0	0	0	1
NM_177559.2:1930	0	0	0	1
NM_002576.3:975	0	0	0	1
NM_001037126.1:560	0	0	0	1
NM_002609.3:840	0	0	0	1
NM_006218.2:2445	0	0	0	1
NM_000981.3:315	0	0	0	1
NM_001001392.1:429	0	0	0	1
NM_005884.3:2130	0	0	0.148148148148148	0.851851851851852
NM_004421.2:789	0	0	0.148148148148148	0.851851851851852
NM_001760.2:1215	0	0	0	1
NM_019619.2:1060	0	0	0	1
NM_003629.3:1800	0	0	0	1
NM_138957.2:430	0	0	0	1
NM_016231.4:618	0	0.037037037037037	0.407407407407407	0.555555555555556
NM_000194.1:240	0	0	0	1
NM_053056.2:2725	0	0	0	1
NM_022474.2:1110	0	0	0	1
NM_001126054.2:2190	0	0	0	1
NM_002740.4:530	0	0	0	1
NM_002069.4:670	0	0	0	1
NM_002467.3:1610	0	0	0.333333333333333	0.666666666666667
NM_003238.2:1125	0	0	0	1
NM_001170717.1:1341	0	0	0	1
NM_002477.1:398	0	0.148148148148148	0.518518518518518	0.333333333333333
NM_001014432.1:1275	0	0	0	1
NM_000038.3:6850	0	0	0	1
NM_181501.1:1875	0	0	0	1
NM_013436.3:2353	0	0	0	1
NM_001090.2:850	0	0	0	1
NM_000849.4:602	0	0	0	1
NM_201282.1:360	0	0	0	1
NM_016823.2:1945	0	0	0	1
NM_153831.2:965	0	0	0	1
NM_005936.2:1560	0	0	0	1
NM_138981.2:450	0	0	0	1
NM_001892.4:2053	0	0	0	1
NM_006597.3:2111	0	0	0	1
NM_004850.3:3140	0	0	0	1
NM_006185.2:575	0	0	0	1
NM_001199389.1:1880	0	0	0	1
NM_004380.2:1301	0	0	0	1
NM_001759.3:503	0	0	0.037037037037037	0.962962962962963
NM_002715.2:1075	0	0	0	1
NM_005507.2:225	0	0	0	1
NM_004354.2:336	0	0	0	1
NM_134323.1:1060	0	0	0	1
NM_001896.2:1350	0	0	0	1
NM_145333.1:670	0	0	0	1
NM_005465.4:287	0	0	0	1
NM_016269.3:1165	0	0.037037037037037	0.555555555555556	0.407407407407407
NM_014000.2:4780	0	0	0	1
NM_001540.3:374	0	0	0	1
NM_001005862.1:1255	0	0	0.185185185185185	0.814814814814815
NM_002750.2:945	0	0	0	1
NM_001134398.1:1615	0	0	0	1
NM_000181.1:1350	0	0	0	1
NM_001042517.1:1832	0	0	0.185185185185185	0.814814814814815
NM_002716.4:1445	0	0	0	1
NM_005544.2:6224	0	0	0	1
NM_001102669.2:1785	0	0	0	1
NM_002577.3:3785	0	0	0	1
NM_001258330.1:900	0	0	0	1
NM_002737.2:680	0	0	0	1
NM_001184740.1:240	0	0	0	1
NM_017450.2:653	0	0.37037037037037	0.555555555555556	0.0740740740740741
NM_005346.3:2095	0	0	0.037037037037037	0.962962962962963
NM_177438.2:5060	0	0	0	1
NM_004817.2:2785	0	0.222222222222222	0.481481481481481	0.296296296296296
NM_003651.3:660	0	0	0	1
NM_002709.2:393	0	0	0	1
NM_000546.2:1330	0	0	0	1
NM_025208.4:1120	0	0	0	1
XM_005270347.1:343	0	0.148148148148148	0.481481481481481	0.37037037037037
NM_001002.3:250	0	0	0	1
NM_198829.1:1250	0	0	0	1
NM_000314.4:1351	0	0	0	1
NM_002046.3:972	0	0	0	1
NM_212482.1:1776	0	0	0	1
NM_194434.2:763	0	0	0	1
NM_178014.2:1955	0	0	0	1
NM_001380.3:840	0	0	0	1
NM_003941.2:400	0	0	0.037037037037037	0.962962962962963
NM_006251.5:1455	0	0	0	1
NM_001903.2:1766	0	0	0	1
NM_005417.3:1410	0	0	0	1
NM_032801.3:890	0	0	0	1
NM_003670.1:560	0	0.111111111111111	0.37037037037037	0.518518518518518
NM_002880.3:1444	0	0	0	1
NM_000877.3:582	0	0	0	1
XM_005265940.1:163	0	0	0	1
NM_005759.5:1160	0	0	0	1
NM_031283.1:2215	0	0	0.148148148148148	0.851851851851852
NM_002755.2:970	0	0	0	1
NM_006990.2:485	0	0	0	1
NM_007277.4:1820	0	0	0.037037037037037	0.962962962962963
NM_001769.2:405	0	0	0	1
NM_002314.3:3133	0	0	0	1
NM_005343.2:396	0	0	0.111111111111111	0.888888888888889
NM_001017423.1:1980	0	0	0	1
NM_001177591.1:430	0	0	0	1
NM_006496.1:1150	0	0	0	1
NM_001128128.1:1450	0	0	0	1
NM_022552.4:2056	0	0	0	1
NM_002538.3:5130	0	0.296296296296296	0.555555555555556	0.148148148148148
NM_181504.2:1105	0	0	0.185185185185185	0.814814814814815
NM_001005845.1:695	0	0	0	1
NM_016205.2:2596	0	0	0	1
NM_006206.3:1925	0	0	0	1
NM_004924.4:1768	0	0	0	1
NM_007118.2:1735	0	0	0	1
NM_001626.4:699	0	0	0	1
NM_001303049.1:9	0	0.148148148148148	0.666666666666667	0.185185185185185
NM_022720.5:1655	0	0	0	1
NM_181050.1:2742	0	0.592592592592593	0.407407407407407	0
NM_005027.2:3100	0	0	0	1
NM_004423.3:1012	0	0	0	1
NM_001664.2:1230	0	0	0	1
NM_014225.3:1440	0	0	0	1
NM_004422.2:1025	0	0	0.037037037037037	0.962962962962963
NM_005026.3:2978	0	0	0	1
NM_001102.3:2760	0	0	0	1
NM_002213.3:2560	0	0	0	1
NM_001040056.1:580	0	0	0	1
NM_181526.1:133	0	0	0	1
NM_000402.2:1155	0	0	0	1
NM_005433.3:265	0	0	0	1
NM_001172085.1:587	0	0	0	1
NM_001039802.1:390	0	0	0	1
NM_004859.2:290	0	0	0	1
NM_018842.3:259	0	0	0.111111111111111	0.888888888888889
NM_005842.2:1481	0	0	0	1
NM_001146274.1:1393	0	0	0	1
NM_033666.2:2000	0	0	0	1
NM_001320984.1:2649	0	0	0	1
NM_003257.3:6277	0	0	0	1
NM_002228.3:140	0	0	0	1
NM_001456.3:7335	0	0	0	1
NM_002093.2:925	0	0	0	1
NM_002710.2:267	0	0	0	1
NM_005359.3:1370	0	0	0	1
NM_004742.2:325	0	0.296296296296296	0.592592592592593	0.111111111111111
NM_000660.3:1260	0	0	0	1
NM_006219.1:2945	0	0	0.037037037037037	0.962962962962963
NM_005406.1:2660	0	0	0	1
NM_004322.3:963	0	0	0.185185185185185	0.814814814814815
NM_004333.3:565	0	0	0	1
NM_152900.2:6685	0	0	0.37037037037037	0.62962962962963
NM_001429.2:715	0	0	0	1
NM_053032.2:710	0	0	0	1
NM_005964.1:7092	0	0	0	1
NM_002070.2:1000	0	0	0	1
NM_001654.3:245	0	0.148148148148148	0.703703703703704	0.148148148148148
NM_001024934.1:1425	0	0	0.111111111111111	0.888888888888889
NM_001009552.1:1075	0	0	0	1
NM_018489.2:5005	0	0	0	1
NM_001320.5:375	0	0	0	1
NM_001291310.1:2320	0	0	0	1
NM_018462.4:710	0	0	0	1
NM_012154.2:625	0	0	0	1
NM_000075.2:1055	0	0	0	1
NM_003127.2:7610	0	0	0	1
NM_006270.3:330	0	0	0.037037037037037	0.962962962962963
NM_004985.3:327	0	0	0	1
NM_001144945.1:749	0	0	0	1
NM_004663.3:710	0	0	0	1
NM_002210.2:2615	0	0	0	1
NM_002205.2:925	0	0	0	1
NM_015850.2:1335	0	0	0	1
NM_003870.3:820	0	0	0	1
NM_001037332.2:4990	0	0.111111111111111	0.592592592592593	0.296296296296296
NM_013235.4:1860	0	0	0	1
NM_006254.3:2165	0	0	0.037037037037037	0.962962962962963
NM_005207.3:1372	0	0	0	1
NM_194284.2:1768	0	0.148148148148148	0.592592592592593	0.259259259259259
NM_002480.2:2935	0	0	0	1
NM_002204.2:4550	0	0	0	1
NM_001127500.1:1925	0	0.037037037037037	0.37037037037037	0.592592592592593
NM_005901.5:1678	0	0	0	1
NM_002037.3:765	0	0	0	1
NM_002473.3:3153	0	0	0	1
ERCC_00002.1:850	0	0	0	1
ERCC_00117.1:385	0	0	0	1
ERCC_00092.1:540	0	0	0	1
ERCC_00112.1:695	0	0	0	1
ERCC_00035.1:485	0	0.62962962962963	0.37037037037037	0
