## Supplementary Results 1 for "Differential gene expression and functional pathway enrichment in colon cell line CCD 841 CoN (CRL-1790) transfected with miR-mimics miR-18b, miR-142-3p, miR-155, and miR-890": genes removed for low signal.csv

The below genes were removed for falling below the background level too frequently
NM_199328.2:805
NM_000239.2:305
NM_001305.3:1242
NM_001306.3:606
NM_001307.3:175
NM_001015002.1:1065
NM_006665.3:1625
NM_000067.2:575
NM_012307.2:3758
NM_002649.2:2125
NM_006113.4:1632
NM_020770.2:1112
NM_001079874.1:2680
NM_001270407.1:840
NM_001142633.1:3335
NM_001738.2:895
NM_001104.1:296
NM_001261419.1:186
NM_001005731.1:4151
NM_000377.2:90
NM_001631.3:1270
NM_139161.3:300
NM_001265.2:1812
NM_001077186.1:6304
NM_014428.1:1925
NM_003467.2:1335
NM_001040113.1:920
NM_212535.1:1750
ERCC_00019.1:140
ERCC_00076.1:355
ERCC_00098.1:785
ERCC_00096.1:230
ERCC_00154.1:115
ERCC_00144.1:15
ERCC_00126.1:220
ERCC_00041.1:440
