## Supplementary Results 1 for "Differential gene expression and functional pathway enrichment in colon cell line CCD 841 CoN (CRL-1790) transfected with miR-mimics miR-18b, miR-142-3p, miR-155, and miR-890": heatmap of all genes X samples covariates.csv

	x
1	Control
2	miR142
3	miR142
4	miR142
5	miR142
6	miR142
7	miR18b
8	miR18b
9	miR18b
10	miR890
11	miR890
12	miR890
13	miR890
14	miR890
15	miR890
16	Control
17	Control
18	cel67
19	cel67
20	Control
21	Control
22	cel67
23	cel67
24	miR155
25	miR155
26	miR155
27	miR155
