## Supplementary Results 1 for "Differential gene expression and functional pathway enrichment in colon cell line CCD 841 CoN (CRL-1790) transfected with miR-mimics miR-18b, miR-142-3p, miR-155, and miR-890": heatmap of all genes X samples normalizedData.csv

	20161013_sebelius2-101316_01_01.RCC	20180703_1790-jr1_SA60miR142_09.RCC	20161013_sebelius2-101316_01_04.RCC	20180712_1790-jr2_SA40miR142_03.RCC	20180703_1790-jr1_SA40miR142_01.RCC	20180712_1790-jr2_SA49amiR142_06.RCC	20180703_1790-jr1_SA50bmiR18b_04.RCC	20180703_1790-jr1_SA62miR18b_11.RCC	20180712_1790-jr2_SA62miR18b_11.RCC	20180703_1790-jr1_SA63miR890_12.RCC	20180712_1790-jr2_SA63miR890_12.RCC	20180703_1790-jr1_SA44miR890_02.RCC	20180712_1790-jr2_SA44miR890_04.RCC	20180703_1790-jr1_SA51miR890_05.RCC	20180712_1790-jr2_SA51bmiR890_07.RCC	20161013_sebelius2-101316_01_03.RCC	20180712_1790-jr2_SA36Control_01.RCC	20180712_1790-jr2_SA38cel67_02.RCC	20180712_1790-jr2_SA59cel67_09.RCC	20180703_1790-jr1_SA57Control_08.RCC	20180712_1790-jr2_SA57Control_08.RCC	20180703_1790-jr1_SA48bcel67_03.RCC	20180712_1790-jr2_SA48bcel67_05.RCC	20180703_1790-jr1_SA61miR155_10.RCC	20180712_1790-jr2_SA61miR155_10.RCC	20180703_1790-jr1_SA54amiR155_06.RCC	20180703_1790-jr1_SA54bmiR155_07.RCC
PIK3R5 - mRNA	2.35949571944106	0.891349145029288	0.469916668321527	1.78336651708132	-0.0105179049980162	0.301219147757543	0.312147895756265	0.363976105784351	-0.216642731515099	1.13325512034551	-0.336406073261212	0.491420450008309	-0.126838625911843	1.09981304891791	2.55222395130172	1.11498819078674	2.23746219806384	1.95913407695416	0.829952977998165	1.06706191171516	1.75443478151005	-0.255654297375793	-0.342676149847659	1.564131922885	0.946337736366942	0.555616221032077	-0.251827405654147
CDX2 - mRNA	2.35949571944106	0.891349145029288	0.469916668321527	2.10529461196868	0.989482095001984	1.30121914775754	0.312147895756265	1.94893860650551	2.10528536337226	1.71821762106667	2.8335189281811	2.07638295072947	2.68051629614576	2.42174114380527	1.38229894985941	1.11498819078674	2.40738719950615	3.28106217184152	2.63730790005577	1.06706191171516	2.23986160868029	2.06627379751157	1.9792519450397	2.564131922885	2.16873015770339	0.555616221032077	0.748172594345853
TJP3 - mRNA	0.774533218719899	0.891349145029288	1.46991666832153	3.10529461196868	1.57444459572314	1.30121914775754	2.31214789575627	0.363976105784351	2.10528536337226	1.13325512034551	1.24855642745994	1.49142045000831	0.873161374088157	2.09981304891791	0.967261450580565	2.6999506915079	1.822424698785	2.95913407695416	2.15188107288553	1.65202441243631	2.01746918734384	2.06627379751157	2.82724885159465	0.979169422163848	2.16873015770339	0.555616221032077	1.33313509506701
CXCR4 - mRNA	2.5818881407775	1.89134914502929	2.46991666832153	2.59072143913892	1.57444459572314	0.301219147757543	2.31214789575627	0.363976105784351	1.36831976920606	1.71821762106667	2.47094884879639	1.49142045000831	0.873161374088157	1.68477554963906	2.18965387191701	2.6999506915079	1.5593902929512	3.28106217184152	2.99987797944048	1.06706191171516	2.23986160868029	2.32930820334536	1.65732385015234	2.30109751705121	0.946337736366942	2.87754431591944	1.33313509506701
CGN - mRNA	2.35949571944106	1.89134914502929	2.05487916904268	2.10529461196868	1.57444459572314	0.301219147757543	2.89711039647742	1.36397610578435	1.36831976920606	0.13325512034551	1.66359392673879	0.491420450008309	1.87316137408816	0.0998130489179072	2.84173056849671	0.114988190786745	1.5593902929512	0.959134076954157	1.41491547871932	1.06706191171516	2.23986160868029	0.744345702624207	1.65732385015234	2.30109751705121	0.946337736366942	1.55561622103208	1.33313509506701
ACTN3 - mRNA	3.2339648373572	1.89134914502929	2.46991666832153	-0.216633482918684	2.31141018988935	1.8861816484787	1.31214789575627	0.363976105784351	1.36831976920606	1.13325512034551	1.24855642745994	2.07638295072947	0.873161374088157	1.09981304891791	0.967261450580565	1.11498819078674	1.822424698785	1.95913407695416	1.41491547871932	1.06706191171516	0.432506686622686	1.32930820334536	1.65732385015234	-0.0208305778361524	2.36137523564579	0.555616221032077	2.07010068923321
CA2 - mRNA	1.35949571944106	0.891349145029288	2.79184476320889	2.10529461196868	1.57444459572314	1.8861816484787	0.312147895756265	2.68590420067171	1.36831976920606	2.13325512034551	2.24855642745994	4.1918601681494	4.51701756386288	3.90716797097551	3.0827386680005	2.11498819078674	2.23746219806384	2.54409657767531	2.15188107288553	2.06706191171516	3.01746918734384	1.74434570262421	2.2422863508735	2.30109751705121	0.946337736366942	2.87754431591944	2.55552751640346
CRB3 - mRNA	2.5818881407775	0.891349145029288	3.05487916904268	2.59072143913892	2.31141018988935	2.6231472426449	0.312147895756265	2.94893860650551	2.5907121905425	3.45518321523287	2.8335189281811	3.49142045000831	2.68051629614576	3.5592446675552	2.38229894985941	4.02187878639526	2.822424698785	2.95913407695416	2.82995297799816	3.06706191171516	3.43250668662269	1.74434570262421	1.65732385015234	3.43860104080114	3.36137523564579	2.87754431591944	2.91809759578816
CLDN4 - mRNA	2.5818881407775	0.891349145029288	2.46991666832153	2.36832901780247	1.57444459572314	1.30121914775754	2.31214789575627	2.36397610578435	2.36831976920606	3.13325512034551	3.12302554537608	2.49142045000831	2.19508946897552	2.68477554963906	2.84173056849671	2.11498819078674	3.23746219806384	2.54409657767531	3.99987797944048	3.52649353035245	3.43250668662269	0.744345702624207	2.46467877220995	1.97916942216385	1.94633773636694	3.14057872175323	2.74817259434585
ALPI - mRNA	2.7745332187199	0.891349145029288	2.05487916904268	3.36832901780247	0.989482095001984	2.30121914775754	2.89711039647742	1.36397610578435	2.10528536337226	2.13325512034551	3.12302554537608	2.07638295072947	3.19508946897552	2.09981304891791	2.18965387191701	2.6999506915079	2.23746219806384	2.54409657767531	3.15188107288553	1.06706191171516	2.75443478151005	1.32930820334536	2.82724885159465	1.97916942216385	2.16873015770339	2.55561622103208	2.91809759578816
PIK3CG - mRNA	3.47497293686099	0.891349145029288	2.79184476320889	3.24279813571861	1.98948209500198	1.8861816484787	2.63407599064363	1.94893860650551	1.7833572684849	2.45518321523287	1.66359392673879	2.49142045000831	2.87316137408816	2.68477554963906	1.96726145058057	2.92234311284435	2.04481712012145	2.54409657767531	3.41491547871932	3.06706191171516	3.3393972822312	2.55170062468181	1.65732385015234	3.564131922885	3.16873015770339	0.555616221032077	0.748172594345853
IL1R2 - mRNA	2.7745332187199	2.47631164575044	3.05487916904268	3.36832901780247	2.31141018988935	2.8861816484787	2.31214789575627	0.363976105784351	3.10528536337226	2.94061004240311	3.24855642745994	2.81334854489567	3.04308637553047	2.42174114380527	2.55222395130172	2.92234311284435	2.40738719950615	1.95913407695416	3.15188107288553	3.23698691315747	3.89193830525998	3.65123629823273	2.82724885159465	3.30109751705121	2.94633773636694	2.55561622103208	2.33313509506701
HPSE - mRNA	2.5818881407775	0.891349145029288	2.05487916904268	2.36832901780247	2.98948209500198	2.8861816484787	2.31214789575627	1.36397610578435	1.7833572684849	2.71821762106667	2.98552202162615	2.81334854489567	2.68051629614576	0.0998130489179072	2.96726145058057	2.6999506915079	3.04481712012145	2.54409657767531	2.82995297799816	2.06706191171516	3.43250668662269	2.74434570262421	2.65732385015234	3.14909442360616	2.68330333053315	2.14057872175323	2.33313509506701
ITGB4 - mRNA	3.09646131360726	2.89134914502929	2.46991666832153	2.78336651708132	2.31141018988935	1.8861816484787	2.31214789575627	2.68590420067171	2.5907121905425	4.13325512034551	2.47094884879639	3.49142045000831	2.87316137408816	1.68477554963906	3.18965387191701	3.43691628567411	3.40738719950615	3.28106217184152	2.41491547871932	2.38899000660252	3.68043420006627	2.55170062468181	2.82724885159465	3.14909442360616	3.06181495378688	2.14057872175323	2.91809759578816
WAS - mRNA	2.35949571944106	3.47631164575044	2.46991666832153	2.78336651708132	2.31141018988935	3.30121914775754	3.11950281781387	0.363976105784351	2.10528536337226	0.13325512034551	1.66359392673879	0.491420450008309	3.19508946897552	2.42174114380527	3.18965387191701	3.28491319222906	2.04481712012145	3.28106217184152	2.63730790005577	2.65202441243631	3.01746918734384	2.74434570262421	2.2422863508735	2.78652434422145	2.16873015770339	2.87754431591944	2.74817259434585
VAV3 - mRNA	0.774533218719899	1.89134914502929	3.46991666832153	3.24279813571861	1.98948209500198	2.30121914775754	1.89711039647742	1.94893860650551	2.10528536337226	2.13325512034551	1.66359392673879	0.491420450008309	1.87316137408816	0.0998130489179072	1.38229894985941	2.92234311284435	2.23746219806384	1.95913407695416	2.82995297799816	2.06706191171516	2.23986160868029	2.32930820334536	-0.342676149847659	1.564131922885	2.16873015770339	2.14057872175323	1.74817259434585
MYH14 - mRNA	-0.225466781280101	2.47631164575044	3.05487916904268	1.78336651708132	2.57444459572314	0.301219147757543	1.31214789575627	1.94893860650551	0.783357268484901	1.71821762106667	1.98552202162615	1.49142045000831	1.87316137408816	1.09981304891791	1.96726145058057	3.28491319222906	1.5593902929512	2.95913407695416	1.82995297799816	3.06706191171516	3.01746918734384	1.74434570262421	1.65732385015234	1.97916942216385	1.36137523564579	2.55561622103208	2.74817259434585
EPB41L3 - mRNA	2.09646131360726	0.891349145029288	2.46991666832153	1.36832901780247	1.98948209500198	2.6231472426449	0.312147895756265	1.36397610578435	0.783357268484901	2.71821762106667	1.66359392673879	1.49142045000831	1.87316137408816	1.09981304891791	1.96726145058057	2.43691628567411	2.23746219806384	1.95913407695416	0.829952977998165	2.65202441243631	1.75443478151005	0.744345702624207	2.2422863508735	1.97916942216385	1.94633773636694	1.55561622103208	0.748172594345853
PRKCB - mRNA	3.09646131360726	1.89134914502929	3.46991666832153	2.59072143913892	0.989482095001984	1.8861816484787	1.89711039647742	2.94893860650551	2.10528536337226	1.71821762106667	1.66359392673879	2.49142045000831	1.45812387480931	1.68477554963906	1.70422704474677	2.11498819078674	2.23746219806384	2.54409657767531	2.15188107288553	3.65202441243631	2.75443478151005	-0.255654297375793	2.2422863508735	2.30109751705121	1.36137523564579	1.55561622103208	2.74817259434585
VAV3 b - mRNA	2.5818881407775	2.47631164575044	1.46991666832153	1.78336651708132	1.57444459572314	2.8861816484787	1.89711039647742	2.94893860650551	2.10528536337226	2.45518321523287	2.47094884879639	2.07638295072947	0.873161374088157	2.09981304891791	1.38229894985941	2.6999506915079	2.93790191620493	3.28106217184152	3.15188107288553	2.06706191171516	2.01746918734384	1.32930820334536	1.9792519450397	2.30109751705121	1.94633773636694	2.55561622103208	1.33313509506701
MYH11 - mRNA	2.7745332187199	2.47631164575044	2.79184476320889	2.78336651708132	3.1594070964443	2.6231472426449	0.312147895756265	2.68590420067171	3.36831976920606	3.13325512034551	2.8335189281811	0.491420450008309	1.45812387480931	2.68477554963906	1.96726145058057	1.6999506915079	2.69689381670114	2.95913407695416	3.41491547871932	2.06706191171516	2.602431688065	2.55170062468181	1.9792519450397	2.78652434422145	2.36137523564579	2.55561622103208	1.74817259434585
CLDN3 - mRNA	1.7745332187199	0.891349145029288	0.469916668321527	0.783366517081316	1.57444459572314	2.8861816484787	1.89711039647742	1.94893860650551	2.95328226992721	3.13325512034551	1.24855642745994	0.491420450008309	-0.126838625911843	1.09981304891791	1.96726145058057	2.6999506915079	2.04481712012145	3.28106217184152	2.15188107288553	2.87441683377276	2.23986160868029	2.32930820334536	1.2422863508735	0.979169422163848	0.946337736366942	2.55561622103208	2.33313509506701
CA1 - mRNA	1.7745332187199	0.891349145029288	2.46991666832153	1.36832901780247	-0.0105179049980162	2.6231472426449	2.31214789575627	2.94893860650551	2.36831976920606	2.13325512034551	1.98552202162615	0.491420450008309	2.19508946897552	3.68477554963906	2.18965387191701	3.6999506915079	3.14435279367236	2.54409657767531	2.15188107288553	3.65202441243631	2.43250668662269	2.32930820334536	2.2422863508735	1.564131922885	1.36137523564579	1.55561622103208	2.55552751640346
PRKCZ - mRNA	4.68142381432842	5.0612741464716	5.3278976634491	5.27521961341099	4.8963726906105	4.82478110381456	4.11950281781387	4.27086670139287	4.03128478192849	3.94061004240311	4.57048452234731	4.39831104561683	5.00244439103312	4.34774056236149	4.38229894985941	5.1593823101452	4.48538971150743	5.60299026672888	4.9174158192485	4.06706191171516	4.89193830525998	4.2037773212615	4.18088580620935	4.37148684494261	3.8849371917028	3.87754431591944	3.99610010778944
AXIN2 - mRNA	6.32912207039754	4.89134914502929	5.27727159037913	4.91264953402628	4.94367840538886	5.05610664992101	4.31214789575627	4.36397610578435	4.30691922454191	4.30318012178782	4.1871558827958	3.66134545145062	4.57360109222925	4.42174114380527	4.87415204618908	4.57441980942404	4.5593902929512	4.54409657767531	4.87434709735662	4.82194941387863	4.9560686426797	5.13666312540297	4.90525136359593	4.06663226341419	4.21935623077336	4.01504783966937	4.74817259434585
CLDN15 - mRNA	4.94445822016221	4.59178886317038	4.46991666832153	4.95329151852363	4.38179951778074	4.6935365705363	4.01258761389736	3.94893860650551	3.95328226992721	3.30318012178782	3.47094884879639	2.81334854489567	3.33259299272545	2.68477554963906	3.46976179110975	4.02187878639526	4.23746219806384	4.12905907839647	3.53039269613926	3.87441683377276	3.89193830525998	4.38820189239893	4.2422863508735	4.14909442360616	3.94633773636694	4.25605593917317	4.20760421298315
APC2 - mRNA	3.94445822016221	4.0612741464716	4.86223409110029	4.53825401924478	3.31141018988935	4.47114414919985	4.3996107370066	4.06441582392544	3.87082010973524	4.59268673898281	4.30745011651351	3.95085206864561	4.45812387480931	4.09981304891791	4.38229894985941	3.43691628567411	4.09544319319141	3.54409657767531	3.82995297799816	3.65202441243631	3.89193830525998	4.2037773212615	4.65732385015234	4.62302561193857	4.91596408732342	4.72554122247439	4.83563543559619
HCLS1 - mRNA	4.52942072088337	4.35078076366659	4.55737950957187	4.64134751220889	4.31141018988935	3.76065076639484	3.77157951439356	4.17133102784195	4.2427888871222	3.59268673898281	4.36403364487988	4.39831104561683	3.19508946897552	4.95779404404548	3.90586090591642	4.36291570423033	4.19165850845072	4.54409657767531	4.41491547871932	4.23698691315747	4.23986160868029	3.4447854207653	4.2422863508735	4.14909442360616	4.49065825259075	4.36297114308968	3.99610010778944
PDGFA - mRNA	3.47497293686099	4.47631164575044	4.92934828695882	5.39807636119652	4.84746309012956	5.05610664992101	4.89711039647742	4.17133102784195	5.30691922454191	5.13325512034551	4.91152144018237	4.95085206864561	4.87316137408816	4.90716797097551	4.63022646330299	5.02187878639526	5.61250162941077	6.12905907839647	5.28938459663546	5.42461391633324	5.43250668662269	5.2037773212615	5.0496412729311	4.83715041729142	4.97608507976099	4.87754431591944	4.70236890473273
F11R - mRNA	5.55589293224456	5.28366656780805	4.92934828695882	4.78336651708132	4.74436959716545	5.30121914775754	4.11950281781387	4.17133102784195	4.03128478192849	5.45518321523287	5.94899614560104	5.13527663978303	5.36501447041783	5.59166614524758	5.61111764035529	4.02187878639526	4.40738719950615	3.95913407695416	4.53039269613926	4.65202441243631	4.47690080598114	3.99227321606779	3.65732385015234	2.564131922885	2.36137523564579	4.4625068166406	3.83563543559619
EPB41 - mRNA	4.47497293686099	3.21327723991665	4.71784418176511	4.82776063643977	4.57444459572314	4.62314724264491	3.89711039647742	3.82340772442165	4.10528536337226	3.71821762106667	4.70798804609724	4.49142045000831	4.9606242153385	4.09981304891791	4.63022646330299	4.6999506915079	4.40738719950615	4.76648899901176	3.28938459663546	3.06706191171516	4.18739418878615	3.74434570262421	3.9792519450397	3.43860104080114	3.5313002370881	2.14057872175323	3.44861231248694
ITGA7 - mRNA	3.86199605997024	4.0612741464716	3.63984166976384	4.30692847313833	4.07694493625232	2.30121914775754	2.89711039647742	3.94893860650551	3.36831976920606	4.52557254312427	5.02114593135687	3.49142045000831	4.26547879686692	4.18727589016825	4.38229894985941	4.43691628567411	4.59501420268193	3.28106217184152	3.82995297799816	4.45937933449392	4.56178970356765	2.06627379751157	3.65732385015234	3.78652434422145	3.82080685428308	2.55561622103208	3.74817259434585
MYL12A - mRNA	4.2339648373572	3.21327723991665	4.05487916904268	4.10529461196868	3.44891371363928	4.00165886589864	3.89711039647742	3.68590420067171	3.69024786409342	4.45518321523287	4.75105676798913	3.95085206864561	4.33259299272545	3.5592446675552	4.0827386680005	5.20245103203708	4.19165850845072	4.76648899901176	4.28938459663546	4.59062386777217	4.56178970356765	2.74434570262421	4.0496412729311	4.30109751705121	4.44883807689613	3.14057872175323	3.20760421298315
BCL2 - mRNA	3.47497293686099	3.69870406708689	4.17035638646262	4.69025711268983	4.38179951778074	4.30121914775754	3.11950281781387	2.94893860650551	4.17567469126366	2.13325512034551	3.47094884879639	3.66134545145062	3.9606242153385	3.42174114380527	3.96726145058057	4.92234311284435	4.44691556369279	5.76648899901176	5.15188107288553	4.1545247529655	4.01746918734384	4.49923320478768	4.46467877220995	2.30109751705121	3.68330333053315	3.87754431591944	3.55552751640346
ITGA4 - mRNA	2.35949571944106	3.47631164575044	4.17035638646262	3.36832901780247	2.98948209500198	3.10857406981515	2.31214789575627	1.94893860650551	2.95328226992721	3.59268673898281	4.05591134951755	3.29877537206591	3.87316137408816	2.09981304891791	3.96726145058057	4.02187878639526	4.04481712012145	4.54409657767531	3.82995297799816	3.38899000660252	3.89193830525998	3.83180854387455	4.35776356829343	3.78652434422145	3.8849371917028	2.87754431591944	3.20760421298315
JAM2 - mRNA	5.41838940849462	3.47631164575044	3.92934828695882	3.87082935833165	3.8963726906105	3.6231472426449	3.48207289719858	1.36397610578435	3.2427888871222	3.45518321523287	2.47094884879639	2.49142045000831	3.9606242153385	3.26973805036022	2.38229894985941	3.81542790892784	3.14435279367236	3.54409657767531	2.82995297799816	2.06706191171516	2.89193830525998	3.2037773212615	2.82724885159465	1.97916942216385	2.82080685428308	3.14057872175323	4.14049001712461
LLGL2 - mRNA	3.47497293686099	1.89134914502929	0.469916668321527	2.78336651708132	3.57444459572314	3.6231472426449	2.63407599064363	3.17133102784196	2.10528536337226	1.71821762106667	2.98552202162615	3.29877537206591	3.33259299272545	2.90716797097551	3.28918954546793	2.92234311284435	2.5593902929512	3.28106217184152	2.41491547871932	3.87441683377276	3.51996952787302	2.06627379751157	2.46467877220995	3.14909442360616	3.16873015770339	3.36297114308968	3.20760421298315
TCF7 - mRNA	3.5818881407775	0.891349145029288	3.63984166976384	3.48380623522241	3.68992181314308	4.10857406981515	3.48207289719858	4.06441582392544	3.5907121905425	3.13325512034551	2.66359392673879	4.07638295072947	4.04308637553047	4.09981304891791	3.38229894985941	4.11498819078674	3.822424698785	3.54409657767531	4.07788049144175	3.38899000660252	3.89193830525998	3.74434570262421	3.74478669140268	3.30109751705121	2.94633773636694	3.72554122247439	3.44861231248694
CLDN7 - mRNA	2.35949571944106	4.0612741464716	3.63984166976384	3.69025711268983	3.44891371363928	4.38868198900788	2.63407599064363	3.68590420067171	2.36831976920606	1.71821762106667	2.98552202162615	2.49142045000831	3.57360109222925	3.09981304891791	3.46976179110975	3.43691628567411	3.822424698785	2.95913407695416	3.9174158192485	3.38899000660252	3.01746918734384	2.91427070406652	3.46467877220995	3.14909442360616	2.94633773636694	3.14057872175323	1.74817259434585
CLDN8 - mRNA	2.5818881407775	1.89134914502929	3.63984166976384	3.10529461196868	1.98948209500198	3.10857406981515	3.11950281781387	3.17133102784196	3.2427888871222	2.45518321523287	2.98552202162615	3.29877537206591	2.19508946897552	2.42174114380527	2.96726145058057	2.11498819078674	3.48538971150743	4.12905907839647	3.53039269613926	3.23698691315747	3.23986160868029	3.83180854387455	2.65732385015234	2.97916942216385	2.16873015770339	3.36297114308968	2.33313509506701
LYZ - mRNA	3.47497293686099	2.47631164575044	3.79184476320889	2.95329151852363	2.98948209500198	3.30121914775754	3.77157951439356	2.68590420067171	2.5907121905425	2.94061004240311	2.8335189281811	3.49142045000831	3.45812387480931	2.68477554963906	2.84173056849671	3.57441980942404	2.822424698785	3.95913407695416	3.15188107288553	4.06706191171516	3.23986160868029	3.06627379751157	2.82724885159465	2.564131922885	2.16873015770339	4.14057872175323	2.74817259434585
GAPDH - mRNA	15.4912455240324	15.8528892763522	15.483719113362	15.3777786039036	15.4535810818434	15.4791058041063	15.1555292090763	15.3370007510736	15.3365965596845	16.0672223390944	16.1091423106891	15.8745509519407	15.8167292925741	15.8270155926117	15.8583806017333	15.8417917406893	15.8234076459972	16.0175063855133	16.2067736297478	16.2295909256732	16.1763418100104	15.823226181356	15.8407072341841	15.7505041320368	15.7183257628794	15.5929915787953	15.4734056971895
ACTG1 - mRNA	14.1302284284537	15.1939880688168	14.9193232833071	14.9142989952195	14.8641753358069	15.0183064643158	15.1557255007927	15.4963955049448	15.5646401318604	15.0816223519302	15.1436267413227	14.7947731199346	14.8356055629923	14.8399627220545	14.972944473583	15.2280791742291	15.2925539452209	15.3225844388977	15.2519191601467	15.4665735007808	15.479183096154	15.0915518075653	15.191626732607	15.2070485521961	15.2304629673429	15.0070849339794	14.9677571004844
ACTB - mRNA	13.4417556648224	14.834046907916	14.2343736319414	14.7690750626518	14.5981989490226	14.6584962224004	14.8418224575209	15.1003780371026	15.1106292052901	14.8569693863248	14.6817506292749	14.7876197185232	14.7424660324736	14.6821314746594	14.7040861496794	14.4924020942989	15.0532957654247	15.114031278961	14.9638176416793	15.1543175495755	15.0494574992894	14.6535356386665	14.6789978930107	14.6801509162101	14.6689318353235	14.6122539361453	14.4699126485589
HSPA8 - mRNA	14.302071313216	14.7623880436888	14.5454793820623	14.4269409029601	14.5061054945754	14.4923554931957	14.791107065022	14.6026793852121	14.585469687071	14.1160704855354	14.1093847627869	14.3236182157939	14.2578776817375	14.463947703926	14.455896622886	14.867995959732	14.7492457311035	14.9473749531464	15.0341802185663	14.9620217401501	14.9058953534388	14.8179852129074	14.7885779546072	14.7911461165341	14.7275266662228	14.7485254401441	14.7154889287315
CFL1 - mRNA	12.7979410618601	13.3764237087279	13.3045852260124	13.1068435502317	13.0584282746508	13.2288119471571	13.3902987034909	13.5966968137492	13.7432686671501	13.2779133631774	13.3999958580571	13.1746344049427	13.225480728935	13.257317888844	13.4001512817654	13.6212957718871	13.5081225327708	13.54362687393	13.5527605091677	13.7110308076374	13.7989655132488	13.1814475315326	13.3316264793645	13.5574241643736	13.6480773750413	13.4382592703939	13.2547281250972
FLNA - mRNA	12.459939053506	13.3864546550371	13.3734219787454	13.662375331074	13.5633659256585	13.3850308550104	13.3842804999235	13.5321781120216	13.6111961363725	13.1044393927502	13.0448664824506	13.3213413438806	13.3630093345275	13.0501866839425	13.1301772240853	13.4677213402846	13.848256367117	13.5273277308042	13.134446907781	13.4655384131644	13.5022081820368	13.1604834712025	13.2302608751696	13.466507037371	13.5081029999946	13.3791824946774	13.3374726204985
MYL12B - mRNA	12.1539115857912	13.2356450529451	12.9782066544619	12.9553251361584	12.97265385719	12.9698825709328	12.7911702427514	13.0288677750704	13.0355791814233	13.3500009785408	13.4089531256807	13.3125965062782	13.2670880497286	13.1005173179292	13.1466522380784	13.1234168128573	13.0573418978938	13.2754156087004	12.9497046901996	13.2877425327674	13.2479900549255	12.6923478336019	12.730628628406	13.2163793829189	13.179458055176	12.9818809757342	12.8053182112565
MYH9 - mRNA	12.1490293644114	12.934718258987	12.8482115242334	13.0066140774988	13.0822392359218	12.849077653816	13.1909651803705	13.1950853811414	13.1807645128603	12.7461236176366	12.6720225488094	13.051036535821	13.0042144704978	12.7259783688224	12.7181079826818	13.0558523298363	13.2898604301354	13.3576105784034	13.0197775368782	13.1094052915088	13.0031925547937	13.0600613606464	13.0371083242047	13.0699434768046	12.9781537896459	12.9831909685972	12.9974342209457
ITGA1 - mRNA	11.3730510293325	13.4668883918638	14.0384666164827	13.8258809032215	13.919757430114	13.2323259807869	13.1201064980127	13.2854451663158	13.2744587654014	12.5777524074493	12.6270319250851	13.3809244134198	13.34648661598	12.460111475536	12.4433325515405	13.926964885157	13.7445754597715	13.6989146867274	12.3225572823848	12.8995563960513	12.8083606630412	12.5054813524529	12.4982984199742	13.1071637431402	12.9823968447701	12.6523313755206	12.8858041925813
MYLK - mRNA	12.197649128867	12.9442567733426	13.0093178473496	13.2555496332709	13.1952753443991	12.9163889616011	12.3942969371101	12.3441156834235	12.3560574949722	12.3286273277482	12.1753465805062	12.6465549048661	12.6384474728118	12.7052925669796	12.6432184835223	13.382067456458	13.5270488631446	13.5065106404523	12.6738740292872	13.1960228625709	13.1137450984005	13.0775010529348	13.064724404221	12.6273022678165	12.5746313738937	12.5428802331046	12.8268237876711
GNAI2 - mRNA	12.2721356055034	12.8146766304485	12.7190301210353	12.597348068696	12.6051117319701	12.5793781791948	12.9046049330243	13.0174929852058	13.0363183048786	12.2826847104023	12.3503132927606	12.3084040732637	12.3036139257537	12.3259241470503	12.3266449839972	12.8804814988524	12.841552059533	12.8820900688626	12.8808219412889	13.0232565408059	13.0325357205741	12.7191187705135	12.7612672800439	12.9903966775871	13.0083838740874	12.7990877594284	12.7320568865105
LDHA - mRNA	13.8164489939457	13.5546848685076	13.1281281510733	13.2809689038648	13.3579885565097	12.6795140036694	13.8384025895849	13.8785668895301	13.7634075676785	13.8597926130706	13.717265312334	13.8532271831316	13.6960309099721	13.8738794044694	13.7574741706592	14.197303584985	14.2664473938589	14.120738380957	14.7989796801489	14.9632523856008	14.7965045089811	14.1896839284597	14.110594484163	13.9147028351146	13.7574447932857	13.5439458702632	13.5170805668243
CCND1 - mRNA	13.0264593762163	13.8553289328446	13.3041901835562	13.2923992033878	13.3063292786045	13.2840345129475	13.4211623151952	13.3367764410088	13.3801293905359	14.7690865843574	14.8384416067501	14.2839057455328	14.268829383725	14.3922065845853	14.4269492068201	14.3210868047825	14.3284016140482	13.9056748808473	14.7676026568943	14.9235360740625	14.8948491905578	13.8687901626328	13.9180229062354	13.4009712826337	13.4225776426908	13.0280532210834	13.0771279561272
CD44 - mRNA	12.1065697670816	14.2982184664524	13.4538009604862	13.8774442027532	13.4606492287264	14.0038247498678	13.9089200178073	14.3007060504654	14.5625636289065	14.3144073772111	14.4105280631111	13.9167675014411	14.0936908563795	14.0825393010999	14.3116960725046	13.5234506236711	13.9488065293276	14.1844921634087	14.5282235556902	14.3317977128453	14.4343546600285	13.7975928285366	14.0687686336791	13.9279928996145	14.1530468857256	13.8562547750258	13.5843215985913
MYL9 - mRNA	12.8069233875864	14.0442677211659	14.0812873388972	13.9308099631518	14.098496514441	13.7955747512904	13.7694005067655	14.1314364197	14.1288318205634	13.8150425655207	13.8074554086066	14.0049013259874	13.8582917475551	13.5621875080009	13.5322048078845	14.1856961591497	14.2219251618251	14.1354630835718	13.4405164819232	14.0304999100614	13.9443828535138	13.3549092065492	13.3119598786803	14.0613184635177	13.961055666227	13.6505186337835	13.5760114622334
ITGB1 - mRNA	13.4726952537312	13.9525515520743	14.062023267539	14.1322329598379	13.7790157399723	13.6851933803654	13.5263152098498	13.7881423946025	14.0063030729839	13.8559559393555	14.0589272276437	13.7981941946512	14.1128344824187	13.7116447549025	13.9926894307327	14.3136634311664	14.2577476989085	14.3709098525307	14.2671848790376	14.1667384665748	14.3655979380753	13.6431360110054	13.9667291475233	13.9047238620374	14.1455499647775	13.5038009138627	13.5119036736531
RPLP0 - mRNA	14.1154264605255	14.4123360635697	14.3130525794329	14.3715540979859	14.1465921411099	14.5932531332571	13.9779279240857	14.0788655400159	14.3072867121366	13.8005884619507	13.9715062292317	13.7323608132164	13.8999441464341	13.8307076954596	14.0908979043844	14.253819934704	14.3000143374406	14.7705087704641	14.4609594654101	14.3204662404893	14.4865597992885	14.1589648794538	14.4167959713552	14.0439963753447	14.2491670269874	14.1285532460494	13.9771415577486
FN1 - mRNA	13.4518124100321	14.5492258051189	14.4602865912619	14.5029157711668	14.4703353936963	13.6815449200213	13.8153525052967	14.2527193546826	14.2630112406558	14.4459962943865	14.4172285455922	14.458736784394	14.4965856639581	13.555011818433	13.6096892665237	14.8772664048747	14.8903351734152	14.8752001278534	14.5905689811544	14.8679618116355	14.8599177501158	13.9623034004883	13.9934119342408	14.9914884208935	14.9632330566021	14.3103993578003	14.2487033001119
CYFIP2 - mRNA	5.41838940849462	7.08117370390931	6.82746867293961	6.89189097385948	6.82237210916673	6.67625857910447	6.14503790992101	5.88753806184136	6.22630076433363	6.81975564752873	6.278303770854	6.75820699070321	6.86184606086032	6.94530309986228	7.15048327463634	6.26473531029143	6.09544319319141	6.00352819631261	5.41491547871932	6.02125822210203	6.04721653073789	6.15373663876191	5.88614254064822	6.06663226341419	6.32715952030787	6.36297114308968	6.33313509506701
MYL12A b - mRNA	6.51600020512105	6.24890114964737	6.67937003395048	6.36832901780247	6.48133519133166	6.65877115237563	6.37823708621404	6.24661915514619	6.48379698662599	6.59268673898281	6.86326627157515	6.64116756951299	6.6146283604893	6.66966865724886	6.80856370456151	6.49002762213367	6.74525683826254	6.68705453151736	6.18750498261625	6.49332666641726	6.45487449965114	6.01113224331911	6.22717945848329	5.83715041729142	5.97608507976099	6.04746931736175	5.89791971385054
NLK - mRNA	6.65717626808174	7.21327723991665	7.05487916904268	6.90230758980482	6.77084180852664	7.40974360453571	6.8667367474339	6.94893860650551	7.18423670476708	6.90143944512244	7.01232208096986	6.79520119818541	6.94997697113899	6.93270306308265	6.74862116410523	6.54125294548884	6.46628088855972	6.57384392106937	6.18750498261625	6.52649353035245	6.49859587708046	6.29893455430184	6.41221135231581	6.40543417686595	6.54128432566072	6.76506958666103	6.61853731392926
LEF1 - mRNA	6.92428033822458	6.64623664719276	6.84495609966845	6.97319107596133	6.79683701705959	7.02913960232074	7.10656376210637	6.51372322528903	6.15839669983183	5.88814262250898	5.72968311719656	6.51378826303676	6.28255231022586	6.66966865724886	6.89009359005811	6.3244415564157	6.57731220094847	6.76648899901176	6.30568640896456	5.42461391633324	5.56178970356765	7.00173354531686	6.9702068054367	6.31901942504847	6.07562075331191	6.60001034039053	6.50306009650932
CLDN23 - mRNA	7.54932027832107	6.21327723991665	7.05487916904268	6.80573433010977	6.83497214594636	6.58662136661979	6.14503790992101	6.00783229555908	5.71409460604779	5.34270848597446	5.81334104624347	6.34940144513588	6.45812387480931	6.12218086194636	6.35957887335933	6.41876893896385	6.28185631742229	6.54409657767531	5.9174158192485	5.92504290684273	5.69929322731759	6.78873982198266	6.91471169284499	5.50273137822086	5.49065825259075	6.22804156300357	5.74817259434585
OCLN - mRNA	7.01293795804498	6.79823974063781	6.61966378782621	6.65373123666472	6.44891371363928	6.93057576783715	5.48207289719858	6.43006529624212	5.69024786409342	5.52557254312427	5.91152144018237	5.66134545145062	6.12108888753174	5.68477554963906	6.16365866338407	5.57441980942404	5.97892918446499	5.76648899901176	5.61131269152282	5.71091810148988	5.79005869124077	6.08419570550883	6.22717945848329	5.43860104080114	5.8849371917028	5.72554122247439	6.25596723454455
MYL5 - mRNA	7.20916144635662	7.0612741464716	7.02450551999917	6.59072143913892	6.93199660034122	7.0825788612822	6.33451570878472	5.97868594989956	6.4415687512367	6.01589816970735	6.17138856693748	5.81334854489567	5.9606242153385	5.88117276244257	6.17671481620952	5.84290864534994	6.22614688483601	6.38539883165626	6.01977753687818	6.40691191459978	6.35136992389728	6.28350451373224	6.28668047023195	6.24595596285875	5.93123084397673	6.01504783966937	6.47609304890905
INADL - mRNA	6.55589293224456	6.97881198627963	6.49228448134998	6.59072143913892	6.68992181314308	6.97364448972904	5.89711039647742	5.68590420067171	6.0501438091798	6.04014571595403	6.35009445392201	6.21934090457151	6.6146283604893	6.14420716827636	6.2024779122746	6.24427120773171	6.42728675694386	6.08841709389912	5.93847743477633	6.68177175583037	6.54103114340086	5.89409282212889	6.28668047023195	6.04525861262162	6.06181495378688	6.17032606514729	5.87745561129082
TJP2 - mRNA	5.38924306283511	6.38320224135896	5.67937003395048	5.56472623060598	5.82237210916673	5.94507533753227	5.3996107370066	6.14533581930901	6.46985779566812	6.08745143073238	6.39151438130199	6.07638295072947	5.9606242153385	6.43966305180253	6.46976179110975	6.09226811428666	6.0188219115885	5.86602467256268	6.84118023342142	6.71091810148988	6.74538964190704	6.18728919847293	6.27203369426755	6.50273137822086	6.37260249106904	6.28353667559528	5.83563543559619
ARAF - mRNA	5.55589293224456	6.24890114964737	5.89618142302363	6.08714726525842	6.07694493625232	6.38868198900788	6.21903849136478	5.75629352856311	6.2590906994513	6.15562293337396	5.47094884879639	6.1918601681494	5.93925056454593	5.800252767059	6.11021940442261	5.97296918591432	6.20324648272593	5.95913407695416	6.27289647384689	6.27651527734411	6.17397367302383	6.2200791335906	6.2422863508735	6.22709693560743	6.21935623077336	6.55561622103208	6.19111609019458
MYL12A c - mRNA	5.94445822016221	5.79823974063781	6.71784418176511	6.57778238343142	5.92021943256487	6.36730833821531	5.63407599064363	6.29471344334724	5.99281063411385	5.96614513451025	6.2929505468184	6.04600930168595	6.26547879686692	5.74366923869263	5.99700879397462	7.00980595409469	6.72931529439352	6.88987141451704	5.78414928838504	6.27651527734411	6.36324402418557	5.4447854207653	5.6796916631808	6.16899398104387	6.00523142542051	5.84101843989433	5.74817259434585
MAGI1 - mRNA	4.7745332187199	6.84554545541616	5.89618142302363	6.57778238343142	6.57444459572314	6.00165886589863	5.52160126138522	5.6493783246466	5.66600031784674	6.13325512034551	5.52157492186636	6.29877537206591	6.08261473971711	5.62337500497492	5.3130362874223	6.09226811428666	6.68040569391257	6.31668608157224	6.28938459663546	6.63691752004611	6.49859587708046	5.78873982198266	5.53996689951418	5.59387926627906	5.70122523853041	5.76506958666103	5.63081564370769
HSPA1A - mRNA	5.5024536732831	5.28366656780805	5.4241129787084	6.15840594842824	5.38179951778074	5.76065076639484	5.77157951439356	5.17133102784195	5.7833572684849	4.65681707640252	5.15544702306846	5.29877537206591	5.82735768447503	5.38521526778016	5.63022646330299	5.54125294548884	5.89567368081564	5.86602467256268	5.61131269152282	5.06706191171516	5.58225380612737	5.38820189239893	5.65732385015234	4.73405692432732	5.36137523564579	5.14057872175323	5.33313509506701
AXIN1 - mRNA	5.35949571944106	5.79823974063781	5.46991666832153	5.933113636586	5.34703409962007	6.05610664992101	5.21903849136478	5.72152811040243	5.66600031784674	4.88814262250898	5.61779023712566	5.24630795217178	5.89552918711661	5.49213047169667	5.84173056849671	5.54125294548884	5.83737504025097	6.57384392106937	5.68793397312574	5.23698691315747	5.73628743479979	5.23619879895388	5.78660686709731	5.47102251849352	5.66515598382289	5.72554122247439	5.17443734904795
BAIAP2 - mRNA	5.63251421384747	5.69870406708689	5.17035638646262	5.99281988271027	5.77084180852664	5.47114414919985	5.70446531853503	5.88753806184136	6.087138016662	5.805680462317	5.52157492186636	5.62070346695328	5.91755549344661	5.90716797097551	5.73985095447749	5.40039040964899	6.20324648272593	6.12905907839647	5.63730790005577	5.68177175583037	6.00236229495363	5.78873982198266	5.56421444576086	6.14909442360616	6.01958671839758	5.25605593917317	5.42059793631735
RAC3 - mRNA	5.13208522333798	5.64623664719276	5.11377285809625	5.42722270685604	5.11876511194695	5.30121914775754	5.48207289719858	4.75629352856311	5.27521036481458	5.86117557490871	6.33601926871028	6.68124500888833	6.21301137697278	5.88117276244257	6.09654446752553	5.47254019540483	6.05764116047903	6.20706159039774	5.95923599494313	5.76750162985625	6.1190072138059	5.65123629823273	5.63460377365226	5.50273137822086	5.82080685428308	5.68489923797704	5.27173455040287
RAC2 - mRNA	5.5818881407775	5.59178886317038	5.46991666832153	6.05015305777622	5.68992181314308	5.72748390245964	4.77157951439356	4.45143894703469	5.209622023187	5.22071796159585	5.89241261723467	5.81334854489567	5.80389871165104	6.36659958961281	6.62070368918449	5.63855014684376	5.99234970022731	6.08841709389912	6.22227040077693	5.68177175583037	6.04721653073789	5.57723571678895	6.10026734600107	5.90990675972673	5.91596408732342	5.50981253141895	5.27173455040287
WASF1 - mRNA	7.66935098202784	7.4149111010863	7.5360058587793	7.63511555849737	7.57444459572314	7.53962388708262	7.54096658625215	7.48291717850786	7.55154159326183	7.55951987504761	7.53395864632219	7.5467028855095	7.66106393347959	7.72186486837428	7.68607969803651	7.36291570423033	7.17997670340308	7.31668608157224	7.27289647384689	7.50169013935188	7.27171047471963	7.19555681445654	7.25723669233947	6.81205943632859	6.80431873149451	7.04746931736175	7.20760421298315
GUSB - mRNA	8.01293795804498	7.60559466269541	7.9617697646512	8.18850798021766	7.82868588309893	8.03592876798338	7.66969990037435	7.24661915514619	7.55814432808607	6.96614513451025	7.13119947682179	7.33691050095268	7.48049168783777	7.08849773569007	7.28918954546793	7.51586762706893	7.822424698785	7.7920240911189	7.22227040077693	7.27651527734411	7.33337349460343	7.63916346593215	7.81214195920445	6.89803265943844	7.31557154603266	7.25605593917317	7.39922428552478
DNMT3A - mRNA	8.10545009683452	7.60559466269541	8.02450551999917	8.11428339519593	7.85984681458539	8.20208595573829	7.57893443645117	7.47250056256252	7.65372198806831	7.28300223985019	7.58245716401338	7.84897245462639	7.93925056454593	7.48351734139196	7.69063797999882	7.67723061500782	7.51358660333808	7.7920240911189	6.7724674833374	7.10048491325261	6.97166549773072	7.57723571678895	7.50281390109672	7.40543417686595	7.39479823718324	7.78443491152796	7.71395687900794
APC - mRNA	7.6448979383033	7.69870406708689	7.51431078767998	7.84406244876887	7.54407094667962	7.55860699045019	8.20089114465452	7.94893860650551	8.22630076433363	7.42787586923714	7.52157492186636	7.52484345154576	7.59426056279534	7.53444127655463	7.61111764035529	7.92876938200378	8.14435279367236	8.20706159039774	8.36522835461897	8.22188002076726	8.11198678612813	8.19555681445654	8.1126510704569	8.6157940427075	8.41394328644994	8.42598094061548	8.4276526938513
LIMK2 - mRNA	7.54932027832107	8.28366656780805	8.16340362582085	8.17997129826317	7.92021943256487	8.24373365309678	7.59755011461851	7.97130641953396	8.21798549612163	7.75530693980189	8.16343981382199	7.69109279484467	8.00758769430908	7.69972589110504	7.95972777789516	7.74434481086635	7.88851388924277	7.48269603301117	7.63085287791847	8.00369985071773	7.98325347200593	7.31420131095515	7.51530484527991	8.0125924237013	8.29801317464836	7.68489923797704	7.67890993190874
EPB41L1 - mRNA	7.21747671456863	7.82208648259217	7.79184476320889	7.9280247599132	7.74436959716545	7.80901378795624	7.54096658625215	7.64010051105859	7.7022205057595	7.94703631156255	8.17138856693748	8.2125196387155	8.29522614026097	7.85470055108138	8.09310538355876	7.50730561356551	7.74525683826254	7.8539518402621	7.47380916777289	7.53466746179816	7.69460153199286	7.63916346593215	7.73413944720317	7.72736227175331	7.60930274908937	7.64307906228242	7.56835155676104
EXOC3 - mRNA	8.00335190921578	7.93574326438774	7.93752221840453	7.76636009177563	7.79683701705959	7.8861816484787	7.67847011000208	7.66775685396145	7.53824477064837	7.88144796993497	7.91625935918904	7.95085206864561	7.88996966177471	7.71452289303312	7.9859252948456	7.67723061500782	7.57285255275777	7.52898968528511	7.55787343256136	7.60622072282319	7.73628743479979	7.69271293420888	7.60569108173702	7.79295061338089	7.80016708822405	7.94793364381084	8.0055604370385
TARBP2 - mRNA	7.54932027832107	7.57784967221251	7.5784411250997	7.5044657057885	7.46521552596838	7.20810974336606	8.10656376210637	8.000600726328	8.16706156095895	7.65681707640252	7.87304729236774	7.73934796345189	7.5526414735936	7.78631357610113	8.00068445211802	7.49002762213367	7.56389168518614	8.01441651245535	8.05395465219627	7.81525476130462	7.73628743479979	7.72162562612412	7.90049783362529	7.42211291801258	7.57082860127474	7.55561622103208	7.57472108163677
DVL2 - mRNA	8.21332507129816	7.49126198721642	7.80083354643614	7.89189097385948	7.82237210916673	8.17773609432254	7.81994253595496	7.66775685396145	7.81126326505479	7.32307967922553	7.42514515918327	7.49142045000831	7.73114236921573	7.53444127655463	7.62547293333236	7.65414700189478	7.8186627799888	7.94781876372632	7.63085287791847	7.60622072282319	7.68517211907293	7.78873982198266	8.10440707636199	7.72736227175331	7.75798001682764	7.92193843527789	7.90804393112424
CDK4 - mRNA	7.94445822016221	7.63281613143044	7.89618142302363	7.55155084185824	7.74436959716545	7.73584737539427	7.88200350408721	7.79860433342108	7.70816977209068	7.16667812188296	7.43838098633996	7.58945253296884	7.607870994314	7.48351734139196	7.73985095447749	7.98535291037015	7.83737504025097	8.14895863583418	8.14736559176303	7.9062656998121	7.83338612290487	8.01580873052858	8.17696010299555	7.57908226435098	7.67425819093014	7.78443491152796	7.69653982593053
MAGI3 - mRNA	7.32912207039754	6.64623664719276	6.63984166976384	7.07798726597294	6.85984681458539	6.77695257872394	6.63407599064363	6.5734294714133	6.46985779566812	6.38118263378909	6.50908397768316	6.64116756951299	6.55966190127138	6.50920398505561	6.79168988599711	6.78741353275824	7.00564652284077	6.841777126316	7.05877166849405	6.92504290684273	6.7634235647373	7.31420131095515	7.32265976733752	6.81205943632859	6.71892724026387	6.85939696920918	7.0335748132081
TCF7L1 - mRNA	7.29023305700394	7.10080251065824	7.41243117366077	7.75491007103209	7.48932798208519	7.59583989664917	7.35654201511472	7.20946615672873	7.40540908794128	6.34270848597446	6.53395864632219	7.07638295072947	7.19508946897552	6.90716797097551	7.01892357040306	6.86987569295021	7.29274463356503	7.52898968528511	6.88523541349935	6.8085288981163	6.97166549773072	7.15373663876191	7.14917694648202	6.92168392750309	7.24401828500763	7.31050372319554	7.18280082198258
PIK3R1 - mRNA	7.13208522333798	7.26638857637621	7.66958901315789	7.44157799983311	7.44891371363928	7.49104370663756	7.04006835031946	7.02218758853615	7.00252578894706	6.57619861619424	6.74040952378962	6.55750964046608	6.83894565875024	6.81405856658403	6.53204606936409	7.27485952756513	7.12010524742568	7.20706159039774	6.58484048016163	6.86147777806526	6.68043420006627	6.81043489308198	6.85699619498871	6.73405692432732	6.93880406368153	6.72554122247439	6.89791971385054
PAK4 - mRNA	7.22574433055223	6.84554545541616	6.91286016417026	7.22631001293004	7.23740960844557	7.323586960786	6.77157951439356	6.73901553713128	6.86017286553573	7.61707089760977	7.90199866606387	7.4102836872829	7.49521319354453	7.7722383908894	7.70422704474677	7.3723760334794	7.7212779753281	7.80462412789853	7.99987797944048	7.68911373117153	7.69460153199286	7.82649474397808	7.65732385015234	7.43038053399618	7.59499491240549	7.53289614453199	7.27173455040287
XPO5 - mRNA	7.14085543296572	7.31761389973139	7.26433253467163	7.21799474471804	7.30236505028634	7.14670919870192	7.37823708621404	7.6493783246466	7.49071640056578	7.52557254312427	7.39151438130199	7.6309718024071	7.41232018519619	7.46613526316372	7.55222395130172	7.61483407786995	7.36158350989303	7.65957379509525	7.98477108705027	7.63691752004611	7.58732479567479	7.63916346593215	7.6516772870112	7.72736227175331	7.63283826355016	7.33697593455674	7.59992163576191
HRAS - mRNA	6.54271754349682	6.84554545541616	6.89618142302363	6.72588102242056	6.90834533227658	6.93057576783715	7.44143091270123	7.51372322528903	7.42721345825962	7.34270848597446	7.35009445392201	7.34940144513588	7.32437248592049	7.41269600420226	7.59661807066018	7.47254019540483	7.33549428102437	7.8539518402621	8.09204782336834	7.35246413057741	7.53053876958321	7.66915820622999	7.7071723996029	7.33672142678193	7.22556138030007	7.43825927039392	7.02429699962009
ERBB2 - mRNA	7.25834899598416	7.5060589891445	6.89618142302363	7.82776063643977	7.44891371363928	7.72748390245964	6.91206073794339	6.9338317141153	7.17567469126366	7.43703586852261	7.60610843207803	7.25960477478524	7.64134569886508	7.1550954844191	7.39910723754596	6.80148871796996	7.52748104499646	6.841777126316	7.1060773832724	7.42461391633324	7.49859587708046	7.42382580212965	7.5702131863823	7.50273137822086	7.64214600577639	7.43825927039392	7.14905203062804
PIK3CB - mRNA	6.81892733807835	7.78616690833723	7.27727159037913	7.5449177495258	7.16939118501692	7.63213602587216	7.73841265045836	7.85582920211403	7.80016555617146	7.13325512034551	6.98552202162615	7.13527663978303	7.00244439103312	7.37593745419214	7.35384250381018	7.34380688128263	7.40738719950615	7.33417350830108	7.80149653194894	7.82861314415964	7.7225255335553	7.72162562612412	7.61152016053922	7.47102251849352	7.47511740169498	7.42598094061548	7.27955405486216
BAIAP2L1 - mRNA	6.44695856069139	7.84554545541616	7.38877990559612	7.28321240416452	7.14935343178037	7.22008238503214	6.06703539791973	6.6493783246466	6.71409460604779	7.25219619306902	7.60023186574136	7.25960477478524	7.22188952831923	7.14420716827636	7.18965387191701	7.79446829029219	7.65531471294974	7.64563460413738	7.33774761819686	7.59062386777217	7.78565351212077	6.7996281381254	6.80707096965702	6.86181247152569	7.20686528659016	6.72554122247439	6.52953230787051
DVL1 - mRNA	6.46103374590312	6.99987360180746	6.99347862437854	7.0312940305249	6.88429985830993	6.58662136661979	7.02639341342239	6.47250056256252	7.02176200780998	7.23128720330604	7.30021854728244	7.25960477478524	7.33259299272545	7.28963760779792	7.35957887335933	7.17027062628793	7.46146387226195	7.7006010633553	7.52343993549749	7.42461391633324	7.44931497430924	7.2119512527072	7.41887508259682	7.38856035830155	7.28023847292038	7.29708320743322	7.10572459896394
BAD - mRNA	6.96435777759992	6.79823974063781	6.55737950957187	7.08714726525842	6.74436959716545	6.71061008389524	7.13232685817145	6.75629352856311	7.50445645719209	7.26253813729048	7.32892984392396	7.34940144513588	7.58740689175428	7.12218086194636	7.60146747032157	6.77319967353854	7.2981581297514	7.97036133237741	7.55787343256136	6.71091810148988	7.34539602285265	6.74434570262421	7.2422863508735	6.67960914030494	7.10956808523525	7.14057872175323	6.79256671370431
BHLHE40 - mRNA	5.90381623566487	6.56377448700078	6.4241129787084	6.29116115728001	6.61883871508159	5.345613267116	5.44143091270123	5.85582920211403	5.87082010973524	7.0990394050076	7.04729821921284	6.98327354633798	7.19508946897552	6.66966865724886	6.67691969875104	7.28491319222906	7.33549428102437	7.46692871715285	7.26458120563489	7.08942972474361	7.18739418878615	6.55170062468181	6.47750281256753	7.77358528851395	7.68330333053315	6.91316822565016	7.09690074857693
MET - mRNA	7.11438322160452	6.8686290685292	6.17035638646262	6.25909994804771	6.05557128545976	5.8861816484787	6.24288523331915	6.38634391881281	6.087138016662	7.50829455169243	7.54011087330379	6.96715388097471	6.89552918711661	7.05400935930478	7.13049179944887	7.41876893896385	7.50424873875874	7.28106217184152	8.16534333269209	7.9062656998121	7.65650836082079	7.38820189239893	7.51530484527991	7.15907851217878	7.14273494917045	6.36297114308968	6.43467312152907
MYC - mRNA	6.7745332187199	6.95743833548706	6.65974122720155	6.27521961341099	6.48133519133166	6.47114414919985	6.3996107370066	6.79024086048645	6.81678027002235	7.01589816970735	7.06447336302097	6.57888329125865	6.62804887625163	6.84128003531905	6.76600324233346	7.25453954318554	7.36674521500881	7.99255707849161	8.46657759854181	7.71811360289409	7.64196005225164	7.49923320478768	7.59396178915491	7.35420885351077	7.50092658804458	7.12547182936302	7.14905203062804
DIAPH3 - mRNA	6.81892733807835	6.64623664719276	6.65974122720155	6.65373123666472	6.70372761266811	7.13410916192228	6.99864842293948	6.77336704192205	7.22630076433363	6.76261174042512	7.278303770854	6.75820699070321	6.55966190127138	6.7722383908894	7.02615513963413	7.55793168663547	7.49485004075649	7.60299026672888	8.48458900652613	7.64449073975091	7.9521429394659	7.883897055023	8.17696010299555	6.63738090491564	7.15579110199589	7.2421167482153	7.06105554963021
CCND2 - mRNA	7.82438176817046	9.62266817605435	9.17035638646262	9.15840594842824	9.13414033783387	9.23490980270978	7.46189501526095	7.83158165586735	7.7833572684849	6.9534340827607	6.93038046743369	6.59994490678648	6.94997697113899	7.0186762861925	7.27104219875767	8.3581621742597	8.70302860287324	8.7006010633553	9.01234733140269	8.96490736772067	8.98709553830032	8.6661866396987	8.73413944720317	9.04256450345236	9.11626273780925	8.68489923797704	8.95518691452338
PDCD4 - mRNA	9.76605506479559	9.02577546525021	9.05863130390379	8.94575784583822	9.19649641517952	9.28990383452971	8.72577582478044	9.07822162345047	9.07337611541752	7.02807288365345	7.13119947682179	7.07638295072947	7.01271272648695	7.09981304891791	7.2024779122746	8.45483819367137	8.46387439085263	8.76003397687446	7.99987797944048	8.53058628498634	8.42119137339485	8.51253002740113	8.71260628565353	8.43038053399618	8.50348229294834	8.28353667559528	8.37388143741032
PIK3R3 - mRNA	9.48189235080078	9.36302435942133	8.84929503539279	8.7491508017434	8.82237210916673	9.57734355303178	8.95960632221118	9.90700792603959	9.83592531928905	7.95980360763642	7.90676791021174	7.57888329125865	7.55966190127138	8.00067985689866	7.77890373104127	7.94787820495149	7.70913741245589	7.76648899901176	7.97970009750285	8.3431863169894	8.15702053974264	8.4447854207653	8.53690709976513	8.97634890310147	8.91979594891445	9.05546210811528	8.71683938754106
WASL - mRNA	8.73742922405716	7.17675136389154	7.59919968526649	7.40541833653769	7.44069320683431	6.97364448972904	8.97748381294144	8.73466351259157	8.85213554647031	8.80921215328726	8.92333719042957	8.95494482327949	9.03303271086655	8.93901683701485	8.98777846792108	8.97607509678214	8.92396272524706	9.07287624300335	8.69413912265244	8.76402943794944	8.66132537711857	8.94401804746057	8.92176645037894	9.09551338340132	9.02137112807576	9.12547182936303	8.98896392650781
TGFB2 - mRNA	8.2502666496863	8.10080251065824	8.12096835950046	8.07338536401393	8.10842316772549	7.76882469784054	8.59291866588687	8.7691175689207	8.7022205057595	8.93091664619927	8.97874348899509	9.24964366473503	9.44301698241911	8.88117276244257	8.99332374716676	9.39111259606098	9.27363581061733	9.18795276745004	8.41115355992312	8.71811360289409	8.77235668950731	8.27962107924501	8.30118003992707	8.51444479878465	8.61640380546452	8.33697593455674	8.3180282026768
HSPA1B - mRNA	8.85668226007377	7.24890114964737	7.80083354643614	7.69625585331128	7.56691092303773	7.47114414919985	8.60216674268888	8.07822162345047	8.32638908874014	8.75896396340998	9.03428133354601	8.90081138614601	9.17007758096745	8.94530309986228	9.32920522431581	8.598803968051	8.65320396635393	8.32545629119997	8.16086985611278	8.29588060221104	8.5012849646081	8.2119512527072	8.4354009796877	8.01808841145615	8.10956808523525	8.2421167482153	8.40995069211784
VAV2 - mRNA	7.91408457111869	8.15813568572419	7.98561650660557	8.25097206716431	8.25626863569689	8.26122107982562	8.44657421597719	8.25271935468261	8.3108342745453	8.12760855720437	8.0299161409846	8.33691050095268	8.32024460029781	8.2135552149671	8.2679953231988	8.20245103203708	8.22898404413954	7.94781876372632	8.46657759854181	8.34783268184576	8.236637707806	8.35905554673941	8.27570935241095	8.34985682897107	8.36137523564579	8.48042872463786	8.46584901741225
AGO2 - mRNA	7.84062240917767	7.93574326438774	7.86223409110029	8.20121903196721	8.08223923592184	8.16540529241182	8.17633404041054	8.44079170283518	8.50787112160485	8.46417199846013	8.40506091313993	8.34316949142437	8.75885774742755	8.31898156938007	8.40743851213792	7.97917433544103	8.21474212156376	8.59575869749781	9.05395465219627	8.03284619637724	8.05455850607906	8.11066791687002	8.4549853760061	8.25994019229445	8.45677225843834	8.14057872175323	8.1533140574822
MLLT4 - mRNA	8.98885233952067	8.24007729926037	8.51976521777209	8.466361100763	8.42827394758024	8.323586960786	8.54096658625215	8.19686611994909	8.14530104222014	8.46864547503943	8.33247891100504	8.58945253296884	8.62470543317726	8.64284486917314	8.71321582797403	8.27485952756513	8.23746219806384	8.05716615991468	8.19627519224398	8.36626993010244	8.07996511307761	8.15797363164838	8.26834864745969	8.0235635415223	7.91979594891445	8.35651612095238	8.34062963161393
JUN - mRNA	9.55096625116463	8.10080251065824	7.88776918320743	8.27120655090437	7.90237143123195	8.06940347253447	7.88957672379201	8.15839197213446	8.33025172837254	8.44159415048492	8.5553776299571	8.4102836872829	8.54911840702991	8.2135552149671	8.27711671316735	7.9667372322028	8.31694698189066	8.48269603301117	8.89873125598358	8.19634492866012	8.36028464870503	8.09307385685528	8.48069109019858	8.20798811265973	8.36980385771637	8.10251068091971	8.11886000115307
RRAS - mRNA	7.78015776791378	8.24890114964737	8.30912045641847	8.6035454794965	8.07694493625232	8.09563501410765	7.45169924815506	6.97868594989956	7.39806711260011	8.7950332181175	8.98100654050366	8.76754485528255	9.09474849535296	8.96709178862757	9.01165556993902	8.49436655785801	8.76102415412085	9.13904316696909	8.51294756167985	8.59453891777555	8.60992622461192	8.09749252812229	8.45822375007265	8.32346533007966	8.64446358866979	8.35651612095238	8.10572459896394
BCAR1 - mRNA	6.65717626808174	8.05122048180768	7.65974122720155	8.43800254560928	8.08751417796251	8.24958637934222	7.87439031997734	7.85582920211403	8.16706156095895	7.8336948384866	8.03863335808571	8.36178516959171	8.43158208735682	8.12218086194636	8.27408265307772	7.86987569295021	8.70913741245589	8.71402157911763	8.54075941169752	8.24198759421584	8.29978542633235	8.01580873052858	8.21956627437341	8.00707541873373	7.97608507976099	8.06341086123077	8.09690074857693
PIK3R2 - mRNA	7.69934572232568	7.8686290685292	7.92112778015386	8.34178723034998	7.9667620185019	8.19603691106549	7.2546624010955	7.24661915514619	7.40540908794128	8.52127240569065	8.64373350437794	8.33691050095268	8.55966190127138	8.11662133660446	8.4724113695237	7.87653942323122	8.61467272845239	8.7006010633553	8.6178555373896	8.17034972012718	8.42402853269838	8.33680273989229	8.51530484527991	7.9959777098504	8.20372557905959	8.2421167482153	7.9913465778188
PIK3CD - mRNA	7.200797973422	8.38320224135896	7.87079610460371	7.9682418599896	8.03387621436044	8.11500033897458	7.73000041064216	7.60238084510943	7.63510630990096	8.28300223985019	8.37783944440491	8.38016369890657	8.34889480505456	8.76869803318415	8.6792151567387	8.00980595409469	8.12924590128215	8.55904691914128	8.57814582758762	8.15981905263501	8.25587392666892	8.17897393026093	7.99717385303697	7.90990675972673	7.93502242313911	8.19224084157572	8.05195334252296
ABI2 - mRNA	8.06915396761153	8.10080251065824	8.30912045641847	8.38327935926844	8.1594070964443	8.323586960786	8.11304779567657	8.12552733822883	8.33410405386814	7.66463658086182	7.95821467563041	7.78604119889994	8.16778212297978	8.00067985689866	8.18965387191701	8.19713723214062	8.2402772136709	8.10888119645884	7.77832020958284	8.08387019940171	8.12947421285697	7.96351422308637	7.98824072826696	7.31901942504847	7.49065825259075	7.29708320743322	7.35550290809546
TCF7L2 - mRNA	8.88566888895461	8.64623664719276	8.65974122720155	8.73756282746819	8.66543912794373	8.87107475608849	8.2546624010955	8.33551965973512	8.43799329701287	7.36207381084139	7.67482118216204	7.67132954002324	7.56664833158748	7.91359424013494	8.00435076931578	8.25453954318554	8.36931915867263	8.05716615991468	8.14736559176303	8.10048491325261	8.25587392666892	8.38097032316786	8.36813028385169	7.38004885844603	7.48031630836929	7.323800545809	7.66703583162045
IGF1R - mRNA	8.89087717995737	8.03090049742808	8.76912468670881	8.67515022029963	8.49727673520068	8.41496131380673	8.18866484232126	8.32397803785243	8.71409460604779	8.36687479710521	8.65227861351095	8.4572047346704	8.77402818206891	8.03645098792048	8.24027994498698	8.65802001104198	8.62763115426402	8.33417350830108	7.71259602736001	7.77442104379604	8.05821552968715	7.68686020796345	8.11675546878964	7.76707198155528	7.91979594891445	7.63243181808291	7.80886852603341
SRC - mRNA	8.47497293686099	7.92477214656674	8.224804170485	8.22215836965958	8.05557128545976	8.14042293585449	8.19479094511811	8.35266079255652	8.48032479471919	7.72571215761359	7.85835078116104	7.97523622727257	8.30778960172488	7.79330000641723	8.2024779122746	8.24427120773171	8.2818563174223	8.18795276745004	7.74284231422813	8.05005548640947	8.12947421285697	7.93910255704646	8.05820328643452	8.02901797161441	8.11959845037251	7.9985597168808	7.92808168436079
CSNK2A2 - mRNA	8.12326137295098	8.38320224135896	8.18416218598765	8.33026097696895	8.3203989731166	8.42534045958673	8.06703539791973	8.08507529449153	8.12320727136952	7.98500416176157	7.86326627157515	8.08387748727639	8.05803671699644	7.98245609827975	8.03335064103834	7.9667372322028	7.95856138677103	7.87799731422875	7.65013194041335	7.93124805636944	7.69929322731759	8.08419570550883	7.82724885159465	8.12891654166853	8.01601126417375	8.19224084157572	8.14905203062804
FYN - mRNA	8.33677564294097	8.32597737266601	8.35865991721979	8.33026097696895	8.20865061546415	8.52522082195565	8.09350760928093	7.91856495746199	8.22630076433363	7.53413455662769	8.02114593135687	7.89229988629049	8.12582680653841	8.16590223937568	8.31893688886198	8.06335542237142	8.0671849331499	8.06765853373233	8.15638246512047	8.09496790828504	8.12250465804213	7.99227321606779	8.11675546878964	8.04525861262162	8.20686528659016	8.10251068091971	8.07010068923321
MAPK10 - mRNA	9.75895167752104	8.54240083620822	9.20462628854736	9.18211020901951	9.36452152634891	8.83260060827386	8.18866484232126	8.05746306328368	8.13208542271598	7.53413455662769	7.61196115832347	8.24630795217178	8.13994791478306	8.09416648577676	8.09310538355876	8.82234732286763	8.71522046450773	8.841777126316	7.57814582758763	7.82194941387863	7.92435978295236	8.6300420759636	8.59690306446703	8.32346533007966	8.15903676149955	8.29032584125791	8.80616431710503
MRAS - mRNA	7.86199605997024	8.64623664719276	8.83186044205677	8.8112725136512	8.82868588309893	8.39925123071807	8.16389693717232	8.73466351259157	8.85213554647031	8.04614445657547	7.91152144018237	8.03831490989594	8.32024460029781	7.40359379709501	7.63968679255206	8.78741353275824	8.88671837558116	8.77291526817119	8.11997182493078	8.8118957492147	8.68989452931534	7.90925262929989	8.1411396274166	8.65159476413534	8.71452206114387	8.29032584125791	8.33313509506701
ASH1L - mRNA	9.1923857336058	8.12016783552517	8.37078347630228	8.45225150134756	8.30689470876685	8.49597600217979	8.88200350408721	8.73466351259157	8.73172450006958	7.90143944512244	7.89721360349849	8.09875076375792	8.11156611341324	8.24447129174979	8.34519495519667	8.76603988196567	8.83365195420825	8.72068530939864	8.65013194041335	8.6178086970984	8.64196005225164	8.74152518356183	8.8569961949887	8.68307299560851	8.80845846185544	8.71043433008418	8.69068709968509
MAPK7 - mRNA	8.68742255494986	8.35078076366658	8.54673226537236	8.51468554810638	8.61519093806645	8.43050216470251	8.15763794670064	7.87967594406839	8.05482029638928	8.52985990152737	8.66077340767641	8.57356949136218	8.43158208735682	8.48351734139196	8.48558675827143	8.31955933503595	8.57508410005635	8.36852501309186	8.39600701616926	8.17034972012718	8.22040924601412	8.41323068689045	8.42881331965294	8.47502444905102	8.4301535136312	8.43213316759708	8.57472108163677
BRAF - mRNA	8.49904707183985	8.83971637661397	8.69873535881741	8.78336651708132	8.80646571825736	8.84037795886557	8.22503723198623	8.18415506819954	8.10528536337226	8.46864547503943	8.47094884879639	8.49704499920219	8.62135422367762	8.44854120314898	8.39631942017434	8.35339293011182	8.52748104499646	8.61018576813309	8.27703620420782	8.38899000660252	8.36028464870503	8.48917954012375	8.32620883441859	8.51832823327188	8.52879338147752	8.48635355859496	8.34062963161393
PPP2R2D - mRNA	8.62002326966427	8.45359156925036	8.75993551525415	8.6035454794965	8.60786759726059	8.75243025958987	8.3889634928071	8.21572514720041	8.27521036481457	8.2728064727443	8.28930276980325	8.50822873769486	8.48418617139551	8.25463115797001	8.41296608610635	8.77676628855873	8.67209042570057	8.97594236464071	8.86062011424511	8.46366669289702	8.60743236912336	8.56452466503939	8.78144516198153	8.31008630027847	8.57082860127474	8.66935838708127	8.62468954091085
NUMA1 - mRNA	8.67237867472541	8.5060589891445	8.25127638184619	8.76920845408466	8.71058128370917	8.81297180152492	8.59755011461851	8.36397610578435	8.37581430575298	8.10479867429628	7.9719329568782	8.44561676039518	8.36901640097533	8.34298703239086	8.51672527008034	8.08653174473752	8.75513158619765	8.44294985421841	8.38069976338141	8.50169013935188	8.28112962705202	8.54524560254451	8.53384079671734	8.60122124162022	8.52376656440269	8.77961789523018	8.71106859968311
TBP - mRNA	8.6510501652849	8.4986794587789	8.54673226537236	8.4907256491622	8.50518193328603	8.37803474480837	8.45169924815506	8.22816225043863	8.31473872900121	8.00361983992891	8.10653742258752	8.29877537206591	8.15856359295041	8.30926641454686	8.23404799127547	8.6028282246098	8.46868337877503	8.29898407983878	8.34958923084138	8.48912667788797	8.54103114340085	8.402557185376	8.48387233744326	8.49092207593123	8.3068190720237	8.46850555726204	8.6490394023266
SMAD2 - mRNA	9.92046536454041	9.99725765360045	10.0790954064635	10.0536618435534	9.95670835383798	10.1792700604861	8.83962490181666	8.68590420067171	8.59392890322605	9.67435173569503	9.7038836477645	9.73221178217027	9.78005196969668	9.68477554963906	9.84582332313059	9.95103854584482	9.74525683826254	9.7697057116953	9.46657759854181	9.76750162985625	9.69694928684929	9.50090202514829	9.59690306446703	9.36933837836403	9.36419025125284	9.36618785577322	9.4709801255154
DICER1 - mRNA	10.0459962466243	10.0934729688597	10.0283373815902	9.92035762916155	9.88278362586255	9.84037795886557	8.71302733203845	8.80276795836261	8.92801551131678	9.63708085834126	9.8171459584469	9.41623295361409	9.62971769661224	9.57959331294701	9.77246790605959	9.87154451331083	9.76689275220999	10.0884170938991	10.3671713785368	9.83193350245125	9.85877144132478	9.92674005602874	10.1157304633889	10.1726947826651	10.2607321585689	9.83870457405608	9.96006088889186
LIMK1 - mRNA	9.5176846128324	9.99463695344131	9.8835445973457	9.88402885608651	9.64232706800396	9.98245755953535	8.94877251629991	9.24661915514619	9.18210096042309	9.70879436718004	9.83727106304221	9.69843477018584	9.82590262127465	9.47702357930646	9.51800823596381	9.77854629500402	9.62547948340898	10.0754780381916	9.99108486098247	9.65390169967698	9.73742835620436	9.6300420759636	9.7180197818399	9.8199473457589	9.80639008151421	9.52140050569416	9.56675477182671
PARD3 - mRNA	10.1495726500668	10.2177786321516	10.2046262885474	10.1309878856494	10.2737278448317	10.479883998764	10.0736991282007	10.0042210420067	9.83320581793546	9.77169103433598	9.68596173976724	9.84897245462639	9.7123651621851	10.0984034786632	9.89996833799322	9.77498408321672	9.75906263778757	9.56646439070377	9.63569685014978	9.7359468959814	9.51864291164999	10.0052652362871	9.89692237940146	9.64094751993584	9.4408600194726	9.82707924893645	9.85014826529508
CREBBP - mRNA	9.85801254605174	9.9708339288561	9.80083354643615	10.0536618435534	10.0769449362523	10.0085782798384	9.85324451110579	9.77971787407444	9.75777185829043	9.40471814824988	9.3092523591475	9.57622883781267	9.54558671605965	9.5592446675552	9.49734260002112	9.58259374086974	9.77662100917187	9.78250131700039	9.50237831996966	9.68544741397376	9.55921115946588	9.85287015940238	9.81340692644102	9.65159476413534	9.56594637989499	9.72554122247439	9.86970611168588
PRKCA - mRNA	9.79828757201932	10.2245044953399	10.0051920449423	9.99525481162732	9.99229711060904	9.91776799153653	9.58361092366064	9.71932720220916	9.66447122916	9.38355353825184	9.60464153307937	9.6155417618375	9.55088101572917	9.54482789478633	9.40882239237918	9.96361113121608	9.79109149198021	9.91333038734103	9.99360265401399	9.85169675727268	9.80537174673527	10.0181413018385	10.1188032974385	9.81679735533525	9.8350809852652	9.73801057443661	9.78846231537157
RAB8B - mRNA	9.62472005636567	10.2311991479139	10.0492326059015	10.115403065443	10.1392292145067	10.2407983620722	9.64082282308421	9.62607095115453	9.69325035225494	10.0326120432686	10.0156373525342	9.99921509020701	10.0101524861684	9.94059097251296	9.99424589167939	9.57031541109131	9.67104763921434	10.0305964395108	9.91210201935204	9.86796181163546	9.66971664737771	9.99582811324442	9.94734269708496	9.97352285902271	9.92933131106125	9.94793364381084	9.86711366706936
CTBP1 - mRNA	9.78994827110659	9.95204507671684	9.46709614925915	9.93184309925959	9.89486910002011	10.0274373070897	9.8219229000832	9.65399495271697	9.63666682388858	9.91133224988087	9.92451346040169	10.055569939994	10.1175252092087	9.95623857754344	9.98221179204654	9.50945088539706	9.96538265262704	10.0676585337323	10.0430571976401	9.86796181163546	9.76901324643294	10.0401146370447	9.98712018837304	9.77033231071887	9.82387750824305	9.99855971688081	10.0172992734953
MAPK3 - mRNA	9.73887408651232	9.74309818644535	9.76683287520082	9.65064525679098	9.75601100360085	9.69138810395773	9.98280414487471	9.98968494884882	10.1265429839328	9.96139160453962	10.0666059503138	9.95289989729446	9.87456956848097	10.0452568852958	10.0016019052751	9.66188265067438	9.82804924797888	9.53278126444748	9.51119138977597	9.85333153936362	9.90316556068324	9.59765525802788	9.73547465788699	9.94639568099984	9.85222611238608	9.85482423941936	9.75660121641643
PPP2R1B - mRNA	9.96559243325155	9.96816474208012	9.94767493476542	9.88271432748451	9.76262130172167	9.88430191526048	10.1386963830472	10.1809597290397	10.2841991480418	9.56996666248272	9.69976753929227	9.67877252320881	9.75733189319659	9.59766488586902	9.74533858011592	9.66573497616999	9.70812107212439	9.78568256424507	9.9319286489474	9.67624064985714	9.69929322731759	9.71876029242973	9.83723294016728	9.63738090491564	9.75154419184597	9.76263054120961	9.68186324929809
MAPK9 - mRNA	9.63871936337418	10.0537404737862	10.0454559151561	9.9432378538597	9.948034810433	10.04437054187	10.1307300732371	10.0765031062242	10.1916870092523	9.72009490830734	9.72158564949796	9.76521604922257	9.76190462298642	9.8174894719843	9.70084175956213	9.94945924077097	9.82148513832138	9.72068530939864	9.73834559877191	9.96792871969591	9.90519752586547	9.76671351565266	9.72744479462916	9.99318989247878	9.88982934641058	9.8954662239167	9.85538966993724
PRKCI - mRNA	9.81756050231445	10.1321404771912	10.1334747725388	10.0277303522018	9.9349259313799	10.0137461481974	9.81795944967586	10.0609436320186	10.1420084693778	10.1472755906604	10.2075923768733	9.89229988629049	9.89136155290138	9.79155656808918	10.0098328343322	9.94312467498085	9.87408681860749	9.83257818946953	9.50943307750361	9.92659669809781	9.98997038822051	9.68978953900212	9.69349746270583	8.73739263689057	8.81052388102122	8.54996965789093	8.9576259599748
EGFR - mRNA	9.48877873638602	9.69224904494959	9.59919968526649	9.798781569468	9.65481801218716	9.63437449806816	10.0143205811218	9.63076264647925	9.71261567712187	9.72196975592777	9.67202254880937	9.70087381563726	9.97776012765253	9.92318028896414	9.95215455819036	9.69241701882249	9.80161168804957	9.98150188998261	10.3739514281327	9.81860597080426	9.74198304046379	9.98394423187333	10.1259478930704	9.06397780996821	9.0070336680545	9.09089159765288	9.39563102080077
AKT3 - mRNA	10.2492531652464	10.5549072492466	10.5184035423139	10.6249308648119	10.6270126465273	10.3926545340811	10.5409665862521	10.4958330663931	10.3664400359878	10.1625423473138	10.163439813822	10.7057395708091	10.6163127682007	10.4318495972796	10.3394009914217	10.4965311419713	10.4794453477582	10.6699405106535	10.1552584330878	10.2457267627216	10.0508921888813	10.2835045137322	10.1935710658405	9.93917135423193	9.80224440325666	9.89991212894789	10.1177699406245
PAK2 - mRNA	9.97665704255036	10.757082415881	10.4328126736588	10.5382540192448	10.52864090611	10.4661260744332	10.5707139296462	10.497118318185	10.4433531609149	9.71445570227047	9.69839288931606	10.09689996807	10.0114331742604	10.0036948946541	10.0061804398729	10.3652866086931	10.4883527337872	10.3166860815722	10.4819015887216	10.4091365797143	10.3735542929633	10.4282175712468	10.3707103650894	9.78652434422145	9.75369265842455	9.82240276172698	10.0404942271479
DOCK1 - mRNA	10.7836620082592	10.5441941180313	10.8686603602597	10.5931346457917	10.6503693653046	10.6795140036694	10.4593528206985	10.442126913519	10.5531951121143	9.89147833507223	10.1230255453761	10.049841163277	10.1258268065384	10.0998130489179	10.188042822011	10.5349483686346	10.4847963760926	10.3958456190914	10.2934773512693	10.335018996118	10.3423997703927	10.3809703231679	10.4574148377773	10.0479477001493	10.1345144423655	10.1063630064153	10.1628578301531
VAPA - mRNA	9.93818289473572	9.92201628127623	9.86652144950339	9.7037193724964	9.8963726906105	9.64994730198862	10.191731145369	10.0884899589043	10.1086627235746	10.1500634080321	10.163439813822	10.2529716824528	10.1127599033373	10.2908722634496	10.2293562959507	10.1387425440862	10.0821679624758	10.2878090042821	10.2201219341983	10.1885954290552	10.2309784877243	10.22614513429	10.1147047292249	10.1603216790294	9.98067819106147	10.138698988535	10.1575635304836
JAM3 - mRNA	9.79551315762411	9.8600159382245	10.0883021705801	10.0583269892219	10.0447645305032	9.96833068983257	10.0918672508997	9.89535756630066	9.95328226992721	10.309428269453	10.2229710172655	10.5303394393006	10.5134063103105	10.3465536474111	10.4177854011516	10.2811512734329	10.4309875585651	10.4328398265736	9.9319286489474	10.0400416977814	10.0490555304017	10.0216331027546	10.0614009863936	10.4241842680323	10.4227464283056	10.3369759345567	10.3820760036944
ZEB1 - mRNA	9.55096625116463	9.61244833373647	10.1191728458388	10.0442860507442	9.74603841752607	9.81099415208448	9.89711039647742	9.6516884853338	9.91778358870583	9.81800374076714	10.0353705710767	9.97120071403741	10.4730742162753	9.89585265774768	10.1864299710427	10.3305211905324	10.345986654842	10.4866110830146	9.93586148656932	9.68544741397376	9.95900592575925	9.8710501754674	10.0929941110889	9.77520903099362	9.95102638216057	9.78202841382086	9.93923180887751
ITGAV - mRNA	9.6121611518913	9.19055716341657	9.55737950957187	9.77347048093882	9.61701597947478	9.30684369695142	9.92501639304731	9.6071500892573	9.60672450853114	9.77891355275422	9.7747295969735	10.4191984120907	10.3448365884802	10.1578047716771	10.1521367934889	10.149787153364	10.3960718862783	10.5497211268692	9.75179391507266	9.7830239019703	9.69812173310714	9.89027784844472	9.99047920046296	9.56225218966678	9.48161311298775	9.43825927039392	9.76498088203241
RRAS2 - mRNA	9.41838940849462	10.2772115456707	10.2659562771513	10.1842459533635	9.94658413656427	10.1325263915596	9.78382311014831	10.1054430921855	10.2190275294215	9.27536217764806	9.30021854728244	9.49984907207889	9.54735364223384	9.35955631260869	9.38370714425222	10.2090658764587	9.99651813722401	9.29005095506878	9.25201774417098	10.2506972931884	10.3543476236972	8.99227321606779	9.19454225069094	10.2829501703409	10.2667622406639	9.94147862167354	9.95396584374301
NRAS - mRNA	9.12104695188553	10.1129362662941	9.77597835774987	10.0336649349876	9.86906534461477	10.1069630199092	9.51182024059263	9.51372322528903	9.60990575577581	9.41402589047611	9.57348701050883	9.55481553129682	9.5438176232066	9.63897186002594	9.66654469968908	9.76962421931471	10.0687694418659	10.4905155374705	10.4692936866504	9.87923921722961	10.0089910334195	10.1643058804721	10.2460384857346	10.5669469384921	10.6222947693087	10.5371835029351	10.3246569411427
MAP2K1 - mRNA	9.47497293686099	9.9164887073078	9.67937003395048	9.74191923251233	9.74269884418094	9.46863729358928	10.162334733402	10.0969914274703	10.0848534634675	9.12193980711768	9.0856586929116	9.17090054951375	9.13054921678081	9.32381472311601	9.26951956532779	10.0677294379732	10.0544458213192	10.1951482688542	10.5347212173608	10.2777332555008	10.1932266340883	9.91677321126969	9.90049783362529	10.0519719567081	10.076479244882	9.88653309914669	9.77883973059279
ROCK1 - mRNA	10.0760294137024	10.2356450529451	10.2496360234649	10.2732144775206	10.1916059188324	10.215604279913	10.1701288908838	10.2420270185129	10.1583966998318	9.38118263378909	9.38469311544597	9.66634613250899	9.64794843368933	9.63314278122374	9.65492873483578	10.2973825441913	10.1178110062199	10.1927537537139	10.1664595378084	10.2142668366574	10.2269225529728	10.0908594357898	10.0614009863936	10.2079881126597	10.2263351507884	10.2647000335824	10.1921521369471
PPP1R12A - mRNA	9.86066944374721	10.334292640878	10.460020632179	10.3088873261764	10.2829537438401	10.2641151530948	10.2339888328308	10.3079560201281	10.3302517283725	9.54476610835758	9.48536790870935	9.44270516497528	9.61125363370865	9.44632678208354	9.46976179110975	10.251979302867	10.0985491040592	10.1831357511523	9.82289131416398	9.95123243082359	9.99092739989135	9.8436935130274	9.96680020399345	10.1995477498591	10.1557911019959	10.1480732583002	10.1177699406245
PDGFD - mRNA	10.7155808250605	9.96549060778179	10.9973936743819	10.8447377097411	10.7460384175261	10.8100043098221	9.96319958693519	9.26182156178986	9.39622576577594	8.22071796159585	8.36056145297307	9.16737748295006	9.40454283460447	9.60958805324484	9.80751485315879	9.84630722181181	9.68351160478039	10.0305964395108	8.53731211007905	8.28623043217732	8.34838606545846	9.97916313374153	10.1013033927536	8.78652434422145	8.91788129031771	9.46850555726204	9.8902796516484
IL1R1 - mRNA	11.7381518361639	10.2467002414541	10.3647344316295	10.2921516791458	10.4220239953902	10.609558177897	11.2152765725686	10.7839362836322	10.6544924527279	10.3752382700398	10.2662927917568	10.8122209988899	10.7679791373961	11.265976131564	11.2048697808096	9.74979924095846	9.48776061597017	9.66303765039882	9.38837369126683	9.04720148935431	9.05455850607906	10.2037773212615	10.1501784703271	10.0208285738011	9.86420703971253	10.451948624942	10.5221359627794
YBX3 - mRNA	8.77734823432695	9.64289320411839	9.16688419455581	9.51298726063435	9.28639830188127	9.26700343241963	9.50444071022703	9.64706445880835	9.56471698200956	8.42327396727813	8.30021854728244	8.49142045000831	8.52779740261612	8.71083784622526	8.67462058266145	9.28491319222906	9.48538971150743	9.55159111422224	9.83136117239097	9.60622072282319	9.50396904917931	9.59296864305355	9.54302022349174	9.52413385495309	9.57326353019179	9.62975768378458	9.40101756734783
MYH10 - mRNA	10.0587789685496	9.2356450529451	10.0012981288378	10.22631001293	10.1123100898097	9.61863176152241	9.67847011000208	9.621363948477	9.73900717601327	8.88479917943461	8.96509012172134	9.68617730443056	9.74352609367156	8.90071294883821	9.06353736163721	10.3605408970424	10.4130117487	10.1975388162792	9.23509444113451	9.55289122041706	9.60992622461192	9.71876029242973	9.66575247222292	9.44881123940336	9.47901833703488	9.45949806676826	9.62928655502095
SMAD4 - mRNA	9.50415396227294	9.00509131107848	9.15641719550475	9.52483350348246	9.37318638747604	9.32080987611542	9.54576757251597	9.34411568342351	9.26111553492879	9.02503882356382	8.92568877210897	9.28258333856333	9.28678930311233	9.29456990334016	9.14052216458613	9.29986353369503	9.37317148416824	9.51755479022282	9.21149592918275	9.31261461797084	9.24949030987807	9.36456552813169	9.46306772230396	9.51444479878465	9.33148112625797	9.61631215271963	9.63081564370769
CRKL - mRNA	9.28430822304684	9.59178886317038	9.58885774104503	9.41636171422427	9.46115730939403	9.49104370663756	9.59291866588687	9.35549795186005	9.45224225275115	8.72571215761359	8.95591555954083	9.1918601681494	9.2152360420873	9.09699252985553	9.28014440586492	9.40039040964899	9.53781475839206	9.48269603301117	9.6437341692152	9.46794134799734	9.56050100759908	9.53061533027267	9.59396178915491	9.48100660706614	9.45281062196939	9.51271826259436	9.36104109163689
POLR2A - mRNA	9.33486605293234	9.89977776709987	9.56267380924138	9.93184309925959	9.78389796135209	9.94507533753227	9.63632844237501	9.71048983894999	9.80849683076341	9.13607013595256	9.03428133354601	9.14605647853628	9.26117865943329	9.22393436074709	9.35384250381018	9.18645055334337	9.83923298647155	9.43891434098326	9.6785759184275	9.65390169967698	9.64561090626459	9.66171778210105	9.74478669140268	9.57908226435097	9.69005016297373	9.79163041293216	9.60148214974953
PIK3CA - mRNA	9.43986913590508	9.70192077977043	9.87718443256626	9.87215475579822	9.58753459516358	10.185389666866	9.33173862411415	9.24967247912375	9.37768187240975	9.11053504384543	9.39321467029183	9.3525073560037	9.47307421627528	9.19784513187843	9.42669306921786	9.4986924832608	9.45904931932865	9.50216589720939	9.51294756167985	9.08387019940171	9.36324402418557	9.32177453065996	9.59396178915491	9.03716114492302	9.16389160076701	9.12547182936303	9.22187834396527
TP53 - mRNA	9.49220964178629	9.51705798809375	9.89618142302363	9.91393707988674	9.67773240413516	9.75243025958987	9.77567226902745	9.50863434861623	9.50445645719209	8.81975564752873	8.93038046743369	9.30520164122535	9.5420463583544	9.40130924390046	9.63141240257314	9.68863537828007	9.79492589966167	9.5993790131765	8.85232079102662	9.21426683665739	9.32580821748325	9.40077056590199	9.57767670556742	9.21518361406393	9.31265995061276	9.45648302901282	9.6565652151196
CTTN - mRNA	8.83252494147908	8.5060589891445	8.35255971768337	8.25504173147336	8.46115730939403	8.30121914775754	9.29514147045058	9.50096721786458	9.60353623090009	9.64303012467245	9.70251291603109	9.51378826303676	9.36701682332898	9.50495451205425	9.45376131241603	9.22873035683593	9.38466712300607	9.34715136229929	9.56804523761866	9.48491442660105	9.43813123581656	9.25807329857664	9.36640766270268	9.42831806753928	9.30095444996048	9.26297535311296	9.12971554553044
PAK1 - mRNA	8.69339645599449	9.24890114964737	8.83623888256734	8.88402885608651	8.8963726906105	9.02913960232074	8.75923112196592	8.99697130292731	9.08941895791324	9.59882152515491	9.61050020119518	9.13527663978303	9.22630819958624	8.88444789447543	9.07054925899259	9.29986353369503	9.24589082013442	9.09868542935295	9.93586148656932	9.45292431235662	9.49049840938186	9.25412070695114	9.32620883441859	9.54331891214958	9.49194579845121	9.15180597717649	9.09024726234499
HPRT1 - mRNA	8.95692757212443	9.13452312850224	9.03597070649262	8.91264953402628	8.85984681458539	8.95585517628551	9.02982431882266	8.90313491689238	9.087138016662	9.29564644910242	9.45963353556856	9.0950467949945	9.09716304828626	9.38290140194191	9.45510148440362	9.25709524808929	9.19165850845072	9.30342998486997	9.85509254027667	9.66697475390228	9.60493419526817	9.40434159505418	9.47110504136938	9.06131846351772	9.09439055733175	8.98606877269761	8.90804393112424
SPRY2 - mRNA	8.58831440993694	9.13452312850224	8.77825569846094	8.76350609472047	8.75435368573807	8.86346157197861	8.84742327237707	8.5587329602066	8.61940762354297	10.1276085572044	10.1413521931827	9.82009537733626	9.76038198955654	9.92636153620882	9.87415204618908	9.25453954318554	9.22045577275815	9.42673962703715	10.5578734325614	9.55490194553821	9.56436364723148	9.53713599692527	9.5090728915684	9.77845104368577	9.732062642453	9.40423916146142	9.4980420217427
PXN - mRNA	8.15391158579116	9.49126198721642	9.03597070649262	9.22007805921853	9.12647320708221	9.38070393158436	8.90833765190068	8.92239681905301	9.04074511117755	9.4529272412925	9.46449382665909	9.04600930168595	9.32231001946359	9.35247848136816	9.44029067261859	9.12341681285733	9.51242267020444	9.15389093137641	9.88116191891293	9.76750162985625	9.79664134163074	9.22816147988846	9.361227423597	9.84180677972264	9.93691448248032	9.77961789523018	9.48457452566414
ITGA3 - mRNA	8.54271754349683	9.02577546525021	8.86223409110029	9.06645487010532	8.76426915460316	8.84425096801278	8.92685773987147	9.16487600570466	9.33602636599917	9.57826996621393	9.66640894234584	9.28258333856333	9.53671947830543	9.32863173941379	9.43214749930997	9.55378004336501	9.88402090821839	10.18795276745	10.4890569414718	9.92348744034069	10.0118226242027	9.59765525802788	9.79559565032456	10.0732471078358	10.2622420436265	9.80354373447566	9.50972382679033
CASK - mRNA	10.186044206732	8.86862906852921	8.75993551525415	8.6475526617356	8.79683701705959	8.68492344023159	9.33728745803477	9.32687211112161	9.48726084192956	9.25219619306902	9.36056145297307	9.2295127096288	9.14228805323757	9.33582724081799	9.37806610073721	9.5620714169964	9.50190479829044	9.39376230459088	9.65808946219227	9.72348677499294	9.70513647159906	9.81178006338073	9.77885736749237	9.82465947310822	9.72988169715348	9.75528856586844	9.56994657631642
YES1 - mRNA	10.0691539676115	8.24890114964737	8.63482359499721	8.54158973180804	8.56312928249531	8.44077050015634	9.69801029639773	9.81312475115979	9.76492455038792	9.5319988122837	9.54929030007818	9.70573957080908	9.57706494753282	9.67346023641123	9.63732751967814	10.0128336467923	9.85309183503194	9.86602467256268	9.66284299216291	9.80684252148842	9.77569240207057	9.7996281381254	9.79431496223257	9.71557135348214	9.64793299725374	9.56124077022596	9.77054040737431
CRK - mRNA	9.27835895671565	8.78009239392755	9.00907547942956	9.23663715109194	9.04476453050317	8.95227083893647	9.95780632816498	9.8934066599305	10.0253404181792	9.81449353212331	9.81207050891707	9.66634613250899	9.89414131299237	9.74366923869263	9.77139247176388	9.72231850453636	9.78242663085308	10.1265522227859	9.99360265401399	9.87441683377276	9.81621097909674	9.7358675486999	9.81719518693073	9.74900726579329	9.85122319608508	9.64042460883644	9.72115238041214
PPP2R2A - mRNA	9.51093515003819	9.58134711644873	9.45005624596068	9.53658326626027	9.59125288340969	9.2813587253967	9.91762741381793	9.80691960163308	9.66294051809768	10.2127399041723	10.0012158287313	9.9113806278562	9.94328231856498	9.98703366438629	9.97569007265115	9.92555982552789	9.82711334457863	9.86602467256268	10.1072403781285	10.150541239047	9.93334856617962	9.81312398060962	9.83474338814158	9.96785410893601	9.87115023997272	9.94793364381084	9.92559213233509
GNAI3 - mRNA	9.55261034825526	9.58483610252861	9.76453741721315	9.44692462129859	9.58939493718911	9.57268217566192	9.67847011000208	9.79860433342108	9.87214550720181	10.1458796592106	10.3002185472824	9.87728285064977	9.99728268591734	9.95312260432158	10.0529551989779	9.88482603441619	9.78435665795148	9.82022098294955	10.058771668494	9.90153296169938	9.94030132682138	9.70144774418649	9.79815362092534	10.0599869497722	10.1137558821987	9.88653309914669	9.93799715322587
MPP5 - mRNA	8.79412394707778	9.52797376557294	9.15291125200321	8.97071859028181	9.13668701994421	9.20510099349372	9.46189501526095	9.88949691487942	9.83863970398609	10.0005338600552	10.0867098368859	9.61295396734834	9.47678771907435	9.54689627512756	9.5218503022582	9.45928409870256	9.31160366081635	9.58484292001862	10.0308515830366	10.0656523414605	9.9803651926811	9.53876156897431	9.47430747340772	9.19348854296461	9.08759339497798	8.80354373447566	8.77607859091574
BRK1 - mRNA	9.87782102713192	9.36302435942133	9.59145018566156	9.7917951391519	9.12390841522291	9.73584737539427	9.26924993731855	9.45408852544864	9.93564211079148	9.49080712496359	10.0418887826507	9.4132613870828	9.93115309684733	9.49641783009977	10.043186220162	9.70370282636901	9.74426563585949	9.95348751381302	9.88252102880232	9.48068984073933	9.93931012441833	9.11938513397113	9.59690306446703	9.33010860371028	9.82080685428308	9.08699768154839	9.13403499498731
AKT1 - mRNA	8.89606673605993	9.59178886317038	9.02450551999917	9.58588288220254	9.31591158212429	9.54677185401322	9.17633404041054	9.06787967922901	9.19486825649697	9.63110695729663	9.62504362113698	9.55750964046608	9.65288072923156	9.50069248520009	9.65492873483578	9.1373560038152	9.85584770032245	9.76326509813748	10.1337337261753	9.85985220601622	9.94722074076117	9.59140304871554	9.82724885159465	9.69169642260367	9.83710866661218	9.69260733311231	9.45207616779052
DIAPH1 - mRNA	8.78296184079048	9.66942627456465	9.35865991721979	9.52820035458086	9.42827394758024	9.47614483025822	9.30083258252843	9.33839069558988	9.35889651531943	9.7950332181175	9.69976753929227	9.47156002764747	9.5134063103105	9.55514026922247	9.57212350873943	9.5073056135655	9.49367088659123	9.28106217184152	9.82572012887597	9.66697475390228	9.59992483245442	9.22614513428996	9.33504349179335	9.53950225637629	9.50220500641879	9.45346167703759	9.10131941984394
ABCF1 - mRNA	9.29023305700394	9.19055716341657	9.26433253467163	9.27922154396849	9.22788683432706	9.1899623966558	9.45680613858815	9.27686544201431	9.54324545170673	9.46641047065613	9.60317314105348	9.49142045000831	9.55966190127138	9.52607780362001	9.66654469968908	9.43013775304305	9.50892522596822	9.63509110989591	9.97078274877117	9.57881456548254	9.56307724942811	9.61162444233387	9.64458786222488	9.56600921012567	9.52879338147752	9.44131259437147	9.32748853192587
IL1R1 b - mRNA	9.85668226007377	8.66613620463046	8.60434298854245	8.86018211413215	8.82237210916673	9.09238203631256	9.78990616220015	9.22816225043863	9.21171744118919	8.60493033473755	8.50594427015259	9.10980595226692	9.30361392575369	9.74906922643522	9.72437361785855	7.72231850453636	8.21187678786937	8.09868542935295	7.87434709735662	7.29588060221104	7.57716492945457	8.62698875198605	8.66013886575939	8.31008630027847	8.39479823718324	8.94793364381084	8.97217426854396
SOS2 - mRNA	8.74031750338199	9.26203655183651	9.00907547942956	9.07568814988336	9.01462165728049	9.15608753101778	8.81994253595496	9.14205323531971	9.27721271772572	8.8336948384866	8.93272060588821	8.61036152273182	8.74352609367156	8.74727147537283	8.64439379522959	8.67723061500782	8.78628410652259	8.98150188998261	8.88523541349935	8.55087768897941	8.8031940934299	8.90673703138111	8.8981151823143	9.29658203592872	9.22710850649755	9.05147124791925	9.0335748132081
IRS1 - mRNA	9.16685064149866	9.27505343750334	9.47834529039211	9.37020630504314	9.4591239122415	8.99818667399183	8.94514309289922	8.95643314305243	9.11427414659952	8.60086067042851	8.65511577281448	8.74880829270096	8.90933498664164	8.43072992703252	8.56469330326394	9.17297991354592	9.07509013123525	9.38539883165626	9.0073725159874	8.84842162523982	8.9501760747565	8.97316439312009	9.18675440429849	8.45490285313025	8.45677225843834	8.60001034039053	8.72258718415138
DROSHA - mRNA	9.2643811791592	9.2356450529451	9.19443052144148	9.16707080955537	9.11618656784517	9.20810974336606	9.10331078431128	9.0328610900506	9.06875948734715	8.40471814824988	8.54011087330379	8.68617730443056	8.67082289994192	8.69972589110503	8.83351006169174	9.28491319222906	9.22614688483601	9.04128311830803	9.29551938280756	9.33618859086457	9.18572343580164	9.38097032316786	9.29756878637469	9.06397780996821	9.06354792101133	9.09089159765288	9.14049001712461
CCNG2 - mRNA	10.0964613136073	9.69870406708689	9.80753857031404	9.92929866290183	9.83966893264776	9.94327084068552	9.15449823917007	9.25879386909229	9.17352622468508	8.94061004240311	9.14135219318268	9.49142045000831	9.4449140175917	9.2135552149671	9.3056264352786	9.11498819078674	9.18290603444175	9.48269603301117	8.7636436329504	8.7359468959814	8.71095614484317	9.21398751986372	9.27387269393133	8.95358401196937	9.03026021991203	9.17400172329068	9.37934965004983
DVL3 - mRNA	9.45049025166165	9.57434372871097	9.49505623060004	9.65218907185631	9.52670049554058	9.53483882451724	9.20089114465452	9.10206836540484	9.2590906994513	9.06989305934808	8.95361277367141	8.92604867764503	9.1654830068902	9.20833750569608	9.22464929327322	9.21302027374727	9.35899571540387	8.61734555970595	8.44833848025677	9.23948942036064	9.22692255297279	8.83974272541676	8.84961666462311	9.564131922885	9.49964703581801	9.39166657609015	9.51966206384645
MAPK8 - mRNA	9.14522062552712	9.60215557872864	9.40360732327376	9.35322212541226	9.34262892050007	9.34834305987157	8.82784773404031	8.47250056256252	8.58101879433866	9.15839468262402	9.27461872404614	9.13887887646323	9.1792230635165	9.10262806452496	9.26494199922125	9.40960893967837	9.27226116064111	9.30786223118523	9.40360016549149	9.08108238203009	9.00615387411601	9.15585669063628	9.24040661765527	9.42831806753928	9.37399977451085	9.3138394357588	9.40459745762363
SOS1 - mRNA	9.46278352785308	9.11535081922739	9.34028138790493	9.37208115266358	9.41993464666752	9.25832118931983	9.10980942161003	9.14533581930901	9.11651261879552	9.17764923970396	8.97874348899509	9.09875076375792	9.15161083230864	9.13598666147139	9.13551569903836	9.1756841224743	9.25566237687707	9.28556356407646	9.03452412224737	9.14921095306903	9.02496372389077	9.33118549058603	9.28485773462513	8.86181247152569	8.57812109384109	8.88653309914669	9.01963562225023
GSK3B - mRNA	9.38924306283511	9.60215557872864	9.56267380924138	9.32058491761991	9.50320969095442	9.56331399312772	9.14819825081434	9.23125484549401	9.0641280386155	8.97245890844245	9.02334348706112	9.12441564715127	9.12818994390689	9.12495261119641	9.02073486384988	9.17027062628793	8.9856550476533	9.08325538878334	8.85232079102662	9.02416395327744	9.08893154990047	8.9316977758247	8.98599877748029	9.07983176116905	9.04436981932747	9.19224084157573	9.17233888316395
EP300 - mRNA	9.63717057627869	9.36302435942133	9.34028138790493	9.56472623060598	9.44275272901261	9.54677185401322	8.98810492869801	9.07133523786523	9.0985068307412	8.79859103753069	8.79545088734758	9.03445227026355	9.19283349503515	9.12771904548779	9.21202168494547	9.18376646877216	9.33681000846703	9.16370522120336	9.29143242528432	9.01542914329984	9.14159049917303	9.31420131095516	9.40047524426484	9.04256450345236	9.1525381242008	9.3138394357588	9.17862514601138
CCND3 - mRNA	7.47497293686099	9.08117370390931	8.79184476320889	8.92547357438387	8.77738465439342	9.31523961807248	8.96678392428423	9.35832954264321	9.48552995385045	9.21540416169938	9.29477098244277	9.04600930168595	9.08504966863416	9.17127541147453	9.26494199922125	8.43240080455161	9.09854910405924	8.68705453151736	8.95407428982735	9.14654669554197	9.05272651213017	8.52242283215956	8.7421322379567	9.2223434056368	9.39892218960796	9.17400172329068	8.68481053334842
KRAS - mRNA	8.82710126952405	9.28366656780805	9.57057900732673	9.28917807100091	9.2795009419346	9.26122107982562	9.24878583475884	9.37240472785493	9.49071640056578	9.33292746518187	9.31105235319371	9.30840407326369	9.20855172878208	8.93586340397598	9.12376593626056	9.41190439766603	9.16227470166962	9.22122892232434	9.08261841044841	9.11145603107361	9.18572343580164	8.98035989452429	8.97473646391721	8.12382766499573	7.93880406368154	8.02322177111508	8.22795285837495
CSNK1A1 - mRNA	12.3529059100807	12.298085627721	12.4273815151267	12.3336323239501	12.2269908431746	12.311747253644	12.0745299344667	12.2431764237317	12.2983178318151	11.7829603858169	11.8672478122684	11.8805139719128	11.9721803651074	11.7871887323554	11.906595787522	12.3521981515418	12.139648860451	11.7022854710667	11.5398983582307	12.1518702995195	12.15039727061	11.5569241467596	11.6897140190189	10.91801387963	10.9907318557254	10.9436335063772	11.2309805510725
RAB13 - mRNA	12.7392350761403	12.4392076510877	12.4407415696841	12.3398725717532	12.4453230041284	12.3622527494387	12.4979525108647	12.2141629434301	12.1573099238551	11.9712771786501	11.8703030760974	12.2662075096095	12.1273042209439	12.4427210827095	12.4079576228029	12.2423377318459	12.2890110365042	12.43992427805	11.8869293141764	12.0649470395443	11.9699677812557	12.2970148001385	12.2839455025107	11.9297253192114	11.8149031033276	11.9650071571698	12.2455254878229
PDGFRA - mRNA	13.995667161077	12.0737434984338	12.7216949253574	12.7952925833881	12.4499379913116	12.798821534541	12.397288357458	11.8336179230239	12.0748157872672	11.416922287837	11.6405159945899	11.9757398736526	12.250100695708	12.2794111797677	12.5609638008659	12.0379441826952	12.019641391895	12.020505269614	11.2292309025071	11.210445125705	11.396486474438	12.2929268207893	12.622386606897	11.5163878227024	11.7164509823148	11.9387804816672	12.2744272881745
PPP1CA - mRNA	11.3161138787111	11.6727088585539	11.537351029078	11.4859721191916	11.5208635555183	11.5378313479733	12.0624361633479	12.092746955327	12.0751035493188	11.4652916687072	11.5404945177791	11.4608069713506	11.3913227298451	11.5745329954444	11.5415396002711	11.8201885688499	11.8198394337045	11.9994237979799	12.0677604517213	12.0000148039099	11.9178328758632	11.8090884673745	11.838165415719	11.9844430787278	11.9749345134341	12.0369111256632	11.8544083559616
VCL - mRNA	11.7496646756412	11.6107379659714	11.8925071022141	12.0016270158786	11.7659151274467	11.6675413620034	12.0082460667121	12.1155201648735	12.3825727635026	11.4814299878811	11.7151427651792	11.4850665100249	11.7500619651285	11.6041354972098	11.8711432963167	12.2212239524025	12.2823685471599	12.103792319786	12.0157575931066	12.1022046596011	12.3132381217643	11.7162484486697	11.9470545902361	12.1164808128647	12.2910035186703	11.8479378538341	11.9074132447575
ACTN4 - mRNA	10.3883226831925	11.8419050420768	11.7674061694825	12.0190816118432	11.7859273540638	11.9182273754095	11.5087500222794	11.7923362784886	12.0814198362039	11.70879436718	11.858350781161	11.7124033010901	11.8885764264748	11.4312898707775	11.6473278923176	11.9371606522629	12.3414056279554	11.9378445360605	11.7330816548105	12.0932395086044	12.2025510869195	11.2897928843023	11.5806513355715	11.8230904734529	12.0191402709111	11.827662745422	11.5051458205113
ACTN1 - mRNA	10.8672903596398	12.0031368808303	11.6479589971863	11.8764539075255	11.7928060140435	11.6816802128465	11.762328142921	11.9479990460419	12.0973739723863	11.9885129475387	11.9877744733575	11.9166363533077	11.8756248129807	11.8123400493577	11.8373692571474	11.8606625147889	12.3285669564403	12.090991037563	12.2117662739865	12.3484124266962	12.310749230492	11.7856626184537	11.8003881307838	12.3569222171861	12.3927318319015	12.0796681397499	11.9352153086857
ITGA5 - mRNA	10.6746452816974	11.4535915692504	11.2463497007663	11.4077050623943	11.2278868343271	11.1459249121695	10.5553218792292	10.6190046756031	10.8588364179729	12.0786989567234	12.1964368377001	11.8745847106434	11.9908044754772	12.0774507393238	12.2132102296022	11.4752866174048	11.6524116395381	12.304539323672	12.489502974878	11.5989306868927	11.7164631742878	11.764283859049	11.9340298700448	12.2660159248997	12.4293137120818	12.0816263280938	11.8530988981536
ITGB5 - mRNA	10.6971176214336	12.0296209452015	11.9667704457096	12.0959658959439	11.9563479953895	11.6669947830838	11.18712924341	11.2858170428588	11.488557646548	12.4703194590303	12.5902605560861	12.5473806844606	12.7319194740236	12.0335037038701	12.1838052364958	12.4369162856741	12.5386725693623	12.3958456190914	12.3104907611	12.1155487857075	12.2107891966183	11.5827617784215	11.7264379119263	12.2497567626114	12.3057212697836	12.0369111256632	11.8081929488537
CDC42 - mRNA	11.9821576869467	12.4512041865429	12.2343736319414	12.1414682245222	12.2998108536188	12.2594093314513	10.8676956674033	10.5709904259619	10.5802080637521	12.6178263012613	12.552337175637	12.488246978029	12.3667666811453	12.4143962931921	12.3982366231686	12.1804043254633	12.0995183315333	12.2577694836884	12.2470143247585	12.3968582499359	12.2705287449272	12.1150331094314	12.0804397602994	12.2622577751878	12.1295595604227	12.1097253736061	12.0885790851991
ITGA6 - mRNA	9.43452911114988	10.0309004974281	9.32166570973759	9.66448047775641	9.65126019277397	9.70423117133254	9.42589006180545	9.32976039044644	9.24073814755744	11.047640252501	10.9297948392377	10.17441503369	10.1387764205726	10.7695839374434	10.7622187675059	10.2886653270902	10.4680831311937	10.3428383694282	11.7164116737019	10.8319335024512	10.828040822085	10.9470817458744	10.988240728267	10.198337942626	10.1443734445662	10.4534616770376	10.0462351620649
PDGFC - mRNA	10.1364769924551	10.5406053225466	10.8729286918965	10.7563463031476	10.8008567885119	10.8208554006008	9.43108896847977	9.09868572601019	9.1030293894319	10.5772346629468	10.5308726664484	10.7721912201389	10.7512122868167	10.6311945094342	10.6665446996891	10.7324556560809	10.5644533729647	10.9045779133321	10.3056864089646	10.2642786048252	10.2693460463714	10.2580732985766	10.3542913763866	10.5037111371997	10.3372232036526	10.4549731439552	10.4726864474658
CD9 - mRNA	9.60584046252195	10.5778496722125	10.231467900766	10.1885079802177	9.95526637966407	10.0240266789271	9.82981728389008	10.3138028165435	10.6397827971104	11.2404721959369	11.4180639220144	10.891232409334	11.0617502197955	10.8828112578383	11.1417710710622	10.6857926285112	10.6767736598827	10.8140024602144	11.015447902209	10.9443460452384	11.0866951596822	10.166410468797	10.4329341309119	10.8096846291407	10.9952786449943	10.569636691347	10.42501120082
PSEN1 - mRNA	10.1099235734138	10.4011241493562	10.1772758004024	10.2509720671643	10.1644077775027	10.3221990866618	10.4062255814282	10.5624211472367	10.6796896723948	10.4175008701752	10.4909366309729	10.09689996807	10.2130113769728	10.2884018946253	10.4671073376638	10.1864505533434	10.2653681946337	10.2922894272648	10.4565746303565	10.3593835445172	10.4332109556339	10.2027523158607	10.3869445937054	10.3661096674882	10.538794773635	10.2920181523504	10.3793496500498
CLTC - mRNA	10.2112447608571	10.395174883025	10.4992038952898	10.3263983373366	10.226692055757	10.4484240726998	10.1794266354659	10.3079560201281	10.4820619352552	10.5730860043269	10.8341449620555	10.3115994124235	10.5269021527947	10.4910566383454	10.6337813604796	10.8032384999199	10.6043307842309	10.4489820373935	10.7532804634174	10.7804484266522	10.8545714527955	10.3236616402042	10.516858636535	10.6311180328873	10.7633213596223	10.5682407598971	10.3893211917571
FGFR1 - mRNA	10.0587789685496	10.5513450374593	10.4270187098838	10.7295417578049	10.457087645085	10.5656617479841	10.0502401553768	10.0257542035563	10.2529990857244	10.5373322565867	10.602438384205	10.4162329536141	10.6545210876128	10.3334327256776	10.621300707625	10.4503785454807	10.7121821445903	10.7156903994782	10.7323280924842	10.5356859546332	10.683397222346	10.3037227931509	10.5604525269647	10.1377791103783	10.3293219414585	9.93932051350613	10.1068237952387
PTEN - mRNA	10.4011548710783	10.8027411328727	10.7997130065422	10.6902571126898	10.8048653908155	10.6913881039577	10.6033185950781	10.7182254877296	10.5737057652368	10.5319988122837	10.4117867763282	10.6959915942575	10.5134063103105	10.4953471843802	10.4829612888646	10.5825937408697	10.4285214125955	10.2514557097562	10.252017744171	10.2789502062612	10.2661874352774	10.32177453066	10.1945422506909	10.4919098849673	10.3400856947521	10.5917898335856	10.462418112012
PRKAA1 - mRNA	10.6301803847472	11.0244913574299	10.8982768410258	10.8133438636709	10.8644634426558	10.9113212107572	10.7352638059034	10.7996463667209	10.7527437898272	10.5521618516034	10.5059442701526	10.5344477336029	10.5420463583544	10.6457428180034	10.6694341359461	10.7416098431451	10.5251745776133	10.5251881151252	10.2883595912347	10.6576489616302	10.699878617888	10.6216298361474	10.6078797471999	10.7580678981722	10.6605832540331	10.7404915639404	10.732591053147
PPP1CB - mRNA	10.8573475563922	10.6345005391418	10.8793076044592	10.798781569468	10.6078675972606	10.939655061748	10.0519285055295	10.0150277969633	10.2283721143533	10.7275797242704	10.9067679102117	10.6296922501805	10.8447049280389	10.5344412765546	10.7821109091851	10.8292337084529	10.7462473601284	10.6386141764596	10.4629481751411	10.6312114017009	10.817290436716	10.3618131679184	10.6381774565321	10.6630412907865	10.7380432975035	10.5199570888245	10.4667054704151
SPTAN1 - mRNA	10.1210469518855	10.7891946010348	10.6818049628675	10.8899294575262	10.7551825826531	10.6946096052015	10.4542549530588	10.6366058907607	10.7022205057595	10.8864718695245	10.9945108048534	10.8577426642541	10.9856008808697	10.6563191035898	10.7126556668174	10.6666964524074	10.8777071342862	10.5213765011752	10.4326518430161	10.6388145552187	10.6934262202856	10.2068479752215	10.3758567262216	10.724843746166	10.8335583518353	10.6977232783346	10.5360751537373
EPB41L2 - mRNA	11.0051541518498	11.2245044953399	11.5613520546451	11.5712690764727	11.4178422677063	11.5773435530318	11.3128521647675	11.3863439188128	11.4807592759876	10.1790147817282	10.3369030023005	10.482942296084	10.5579099945098	10.5846359431801	10.7890354325511	11.3244415564157	11.2172446287669	11.0532117626261	10.7033970905135	11.0670619117152	11.166792918719	10.8645835799662	11.0318199958439	11.1831291254033	11.2998521743121	11.1169041661969	11.1686592071716
WASF2 - mRNA	10.8824041329995	11.1093068428934	11.0837061327941	10.9781233715036	11.1136034068312	11.04437054187	10.6718974560786	10.4790197559461	10.2732052289242	9.68592421785978	9.63944189474557	10.1334721429363	10.0342932570725	10.1068403158119	10.0306565318691	11.097268795345	10.8581402401993	10.4308092913462	10.5739458390583	10.9101978228265	10.8097172170112	10.7743230492138	10.699667229946	11.1977326583541	11.0474379855412	11.3369759345567	11.2544801754462
TGFB1 - mRNA	10.1571572452948	10.4535915692504	10.2029319900075	10.7734704809388	10.64411812353	10.3469788091402	10.5421683314619	10.7060507737835	10.6660003178467	10.7932510127755	10.6480123855399	10.9539227226056	10.9250500299935	10.4824370754928	10.4591145469102	10.7342911462024	11.3272436864178	11.1477229226615	10.8784398519905	11.137182856192	10.9477137170314	10.6093056177668	10.596903064467	11.0452586126216	10.949152751974	10.8741590307348	10.7290262007256
TUBB - mRNA	10.7794558972889	10.7321270686243	10.4357009529836	10.7684968905482	10.6297270312243	10.5008914925939	10.7151599193313	10.5697693551815	10.5947319619948	10.2220433590624	10.1733689310657	10.3664017976621	10.3223100194636	10.3630822492906	10.4129660861064	10.8656951770117	11.0423998701157	11.0439424647585	11.5802412455898	11.3541970978019	11.2514882260551	11.3222465395112	11.3195471554702	11.1615637755684	11.0574734066017	11.0781977522869	11.1046245645676
SMAD3 - mRNA	10.2400996235293	10.8614550356415	10.5197652177721	10.6374556969519	10.5893949371891	10.5715144742296	10.2619746065154	10.3398240737911	10.382340239521	10.7182176210667	10.8718282850786	10.740533902722	10.6805162961458	10.6696686572489	10.7227054407127	10.7443448108664	10.9156221556066	11.0884170938991	11.0575689214124	11.2319688383908	11.1089045736674	11.0227951608447	11.0877764018179	10.7654390498123	10.7347841958745	10.6549640314353	10.5952299404372
MAPK1 - mRNA	10.6208071300698	11.0549988210451	10.8482115242334	10.8433868715892	10.8805062851515	10.9603231112312	10.3093273766939	10.1664924709056	10.2611155349288	10.4358940441331	10.5854348638133	10.5262194125856	10.585688374528	10.6016502338202	10.6786416345523	10.8955279582587	10.8613436880773	10.7039679144537	10.9462969392356	10.9046898448866	10.9293604640107	10.7770802312109	10.8359887011588	10.9713996871297	10.9770048726139	10.8707657832884	10.8189644037689
HSPB1 - mRNA	9.53108954124399	11.1297538843544	10.6927115711896	11.5061740482509	10.9638966848075	11.039311407378	10.6497697977488	11.0747825394837	11.2616213000666	10.0830818311046	10.159448953626	10.3147876900545	10.5925501950302	9.96399919357219	10.3167269904862	10.8292337084529	11.499557043434	11.4051834836707	10.7308197859789	11.1472132213292	11.2458870735474	10.3132518571263	10.5269176933931	10.9805776165567	11.2489766601545	10.6310953705201	10.5311708032663
G6PD - mRNA	9.69339645599449	10.8117020004444	10.6360797509676	10.6568106295967	10.4933078329977	10.815933201896	10.668599865978	11.2998777880519	11.5626662424448	10.5998414580648	10.8546531412704	10.6688399879975	10.8244460890551	10.3747735210585	10.6337813604796	10.4459050689014	10.6814417406651	10.640372488732	10.2739325205994	10.5427953426816	10.6303376846349	10.1388083972345	10.3368039496578	10.884556427182	11.0897209503568	10.9447097429366	10.6030409776061
PDGFRB - mRNA	11.162550504065	11.5830926642006	11.9537324455858	11.9203576291615	11.9294285474607	11.6338152055468	11.085287102476	11.0168210787863	11.0495581809839	11.1865022462579	11.253713100846	11.6181249228515	11.7523616920355	11.1712754114745	11.247258865002	12.0412841855679	12.0490375864396	11.7967620101256	10.9345517315625	11.459915951588	11.4254450227885	11.1805366981056	11.2669643245892	11.5100634033578	11.5306739314386	11.360553893084	11.5088925418115
IQGAP1 - mRNA	10.7221701566717	11.2943611686043	11.3247850515818	11.1387176135061	11.2201030281319	11.1245863878038	10.7888940996957	10.684776654666	10.6621745530991	11.420967499895	11.4960884110749	11.403561306304	11.3483881518304	11.3352289845204	11.3415764555799	11.485675597594	11.3206090688806	11.1951482688542	11.5548930964605	11.4399269718277	11.4051275486814	11.2912401625118	11.2848577346251	11.367186707509	11.4491695404337	11.2818343803643	11.2761382354798
ADAM9 - mRNA	10.6379451776615	11.7539865025881	11.5265543834347	11.3856014184224	11.3459340652237	11.388018833381	11.197081543706	11.4022092405161	11.4954543195724	11.7405854340951	11.8730472923677	11.7452679349957	11.7323078695141	11.5836288261822	11.7064794964782	11.7443448108664	11.6262867360874	11.6827950213641	11.6231498370591	11.8434949441599	11.8942419082275	11.402557185376	11.5187985252781	11.571159189779	11.5784241492021	11.0869976815484	11.1062743017867
NCKAP1 - mRNA	11.2070751191082	11.0102902177528	11.1564171955047	11.1740728899541	11.1743574379103	10.8634615719786	11.6702496031971	11.6802576375306	11.5878916714801	11.4995773345913	11.3902378482228	11.6793910419925	11.595542009252	11.589159289637	11.4734037082359	11.7731996735385	11.7467423661517	11.2571966446732	11.1468001616006	11.7752836417535	11.641045893361	11.2397010948602	11.1833339572141	11.6382733856375	11.5294205038699	11.5428802331046	11.5340337001055
PPP2R1A - mRNA	11.1876322036352	11.300740081167	11.1281281510733	11.0802827239606	11.0270290489642	11.161530202677	11.1654574511599	11.2910132745046	11.3593691426917	11.6286105125815	11.7447444480107	11.3748274363967	11.5201700125298	11.4402195397712	11.5705787018236	11.4703392872116	11.4746721588189	11.4589799640374	11.7060861780412	11.6730043513405	11.6969492868493	11.3410013702989	11.4067743157223	11.6413927274817	11.7412950532923	11.6217054114898	11.3924795558914
RAC1 - mRNA	11.1397620679714	9.94663158053048	10.1755490556829	10.3408302186791	10.1644077775027	10.0743583544772	11.4035832820799	11.3779965760993	11.4933026487174	11.4808764889136	11.5374225016258	11.4871876008861	11.5618487973107	11.4318495972796	11.5705787018236	11.3023402639872	11.4186144549294	11.4708867307215	11.5441984956643	11.3765382655563	11.4194153113204	11.3755227583282	11.4354009796877	10.9607367040669	11.0342425120796	10.7916304129322	11.0090921280088
GNAI1 - mRNA	11.4531333578194	11.2289710470218	11.2029319900075	11.1337532593942	11.1693911850169	11.5621386814204	12.0894032109482	11.4685748593487	11.4850969071593	10.7834093340206	10.7681926803032	10.898688214253	10.9619496128051	11.6814844074961	11.8025223692081	10.6008174994886	10.4692833767212	10.30342998487	10.5848404801616	10.5234163268234	10.5707784867949	11.1215562330128	11.216222831299	10.4344966424684	10.4626943900691	10.9284812811447	11.0513825432906
PPP2CB - mRNA	10.9076754311205	11.4119678255856	11.224804170485	11.3398725717532	11.3153496755774	11.3999092444311	11.5445688229323	11.6728839098483	11.6728612318964	10.9771761716345	10.8869923414504	11.0179196891449	10.9953422753479	10.9915967521362	10.9891667872336	11.2455587535922	11.2395739745437	11.4226584502253	11.4827979510001	11.3203184914963	11.2681623774625	11.2897928843023	11.3168738470322	10.1995477498591	10.1212634188676	10.1721650648111	10.489639580747
GSTM3 - mRNA	10.787157757585	11.7415359826751	10.9354830731309	10.9419762052958	11.1749770192129	11.3565015832587	11.2714254014768	11.6545709938669	11.5108523375103	11.3536334480407	11.2555836943539	11.3147876900545	11.1700775809674	11.2945699033402	11.223470139108	10.8463072218118	10.7030286028732	11.0935603971751	10.7592113866351	11.1885954290552	11.089825136204	10.9211421807718	10.8209735261682	10.9875980442344	10.8517247413851	10.7104343300842	10.7074501000664
RHOA - mRNA	10.4255849098988	10.9893812279898	10.7918447632089	11.1392681554097	10.6179276351392	10.7940737679323	10.9739259935283	11.2204016344099	11.5176435005812	11.1012018261582	11.2760017198775	10.9467476703129	11.2351051478234	10.7015838373256	11.0454122583152	10.9319718140421	11.1704150902586	11.3717039237594	11.2811640898305	11.0550364360113	11.2920414730053	10.6780363575764	10.9702068054367	10.9091674847729	11.2127338846793	10.8317406263063	10.6208474746165
RAB11A - mRNA	10.8850165285361	10.9774853700566	10.8019532166832	10.5947412105913	10.758493416099	10.775939094284	10.9046049330243	10.8826292614577	10.878094773533	11.2147385584392	11.2704617641129	11.1216875750351	10.982992028367	11.136673495591	11.1119196934124	10.7740921542604	10.6426036612002	10.6647664643156	10.9047634391586	11.014698849667	10.9243597829524	10.7681000559236	10.7071723996029	10.8641030701136	10.8115554828105	10.7796178952302	10.7439397452237
