## Supplementary Results 1 for "Differential gene expression and functional pathway enrichment in colon cell line CCD 841 CoN (CRL-1790) transfected with miR-mimics miR-18b, miR-142-3p, miR-155, and miR-890": heatmap of all genes X samples rawData.csv

	20161013_sebelius2-101316_01_01.RCC	20180703_1790-jr1_SA44miR890_02.RCC	20180712_1790-jr2_SA38cel67_02.RCC	20161013_sebelius2-101316_01_01.RCC	20180703_1790-jr1_SA54amiR155_06.RCC	20180703_1790-jr1_SA60miR142_09.RCC	20180712_1790-jr2_SA49amiR142_06.RCC	20180703_1790-jr1_SA50bmiR18b_04.RCC	20180703_1790-jr1_SA62miR18b_11.RCC	20180712_1790-jr2_SA62miR18b_11.RCC	20180703_1790-jr1_SA51miR890_05.RCC	20180703_1790-jr1_SA63miR890_12.RCC	20180712_1790-jr2_SA44miR890_04.RCC	20161013_sebelius2-101316_01_01.RCC	20180703_1790-jr1_SA54bmiR155_07.RCC	20180703_1790-jr1_SA61miR155_10.RCC	20180703_1790-jr1_SA40miR142_01.RCC	20180712_1790-jr2_SA40miR142_03.RCC	20180712_1790-jr2_SA51bmiR890_07.RCC	20180712_1790-jr2_SA63miR890_12.RCC	20180703_1790-jr1_SA48bcel67_03.RCC	20180712_1790-jr2_SA48bcel67_05.RCC	20180703_1790-jr1_SA57Control_08.RCC	20180712_1790-jr2_SA59cel67_09.RCC	20180712_1790-jr2_SA61miR155_10.RCC	20180712_1790-jr2_SA36Control_01.RCC	20180712_1790-jr2_SA57Control_08.RCC
GAPDH - mRNA	53852	42735	34121	33083	33628	31906	37068	29397	32161	48083	54245	62604	63022	54230	54171	55930	45202	49475	91158	89249	69219	74419	73351	85097	83933	98371	109748
CGN - mRNA	6	1	1	3	2	2	1	6	2	3	1	1	4	1	3	5	3	5	11	4	2	4	2	3	3	5	7
NEG_C(0) - mRNA	5	1	2	2	1	2	1	4	1	6	1	3	5	3	4	3	1	4	8	3	5	2	1	3	1	2	7
NEG_D(0) - mRNA	1	1	3	3	1	1	3	1	3	1	1	1	4	2	1	2	2	6	8	3	4	2	1	4	1	4	2
PIK3R5 - mRNA	6	1	2	1	1	1	1	1	1	1	2	2	1	2	1	3	1	4	9	1	1	1	2	2	3	8	5
NEG_G(0) - mRNA	3	2	2	1	1	3	2	2	1	4	2	1	5	1	2	3	2	1	5	5	1	1	2	2	3	6	3
NEG_H(0) - mRNA	1	1	1	1	1	1	2	1	4	1	1	1	1	2	2	2	1	1	1	4	2	3	1	4	6	2	2
NEG_B(0) - mRNA	1	5	3	2	1	1	3	2	1	1	1	1	3	7	1	1	2	2	4	1	3	5	3	4	1	6	3
EPB41L3 - mRNA	5	2	2	4	2	1	5	1	2	2	2	6	4	5	2	4	4	3	6	4	2	6	6	2	6	8	5
ACTN3 - mRNA	11	3	2	4	1	2	3	2	1	3	2	2	2	2	5	1	5	1	3	3	3	4	2	3	8	6	2
ALPI - mRNA	8	3	3	3	4	1	4	6	2	5	4	4	10	6	9	4	2	12	7	11	3	9	2	10	7	8	10
WAS - mRNA	6	1	5	4	5	6	8	7	1	5	5	1	10	9	8	7	5	8	14	4	8	6	6	7	7	7	12
NEG_A(0) - mRNA	4	4	4	3	5	3	7	3	3	4	2	1	6	11	5	6	3	8	8	1	5	6	6	10	6	5	8
MYH14 - mRNA	1	2	4	6	4	3	1	2	3	2	2	3	4	9	8	4	6	4	6	5	4	4	8	4	4	5	12
PRKCB - mRNA	10	4	3	8	2	2	3	3	6	5	3	3	3	4	8	5	2	7	5	4	1	6	12	5	4	8	10
VAV3 b - mRNA	7	3	5	2	4	3	6	3	6	5	4	5	2	6	3	5	3	4	4	7	3	5	4	10	6	13	6
CDX2 - mRNA	6	3	5	1	1	1	2	1	3	5	5	3	7	2	2	6	2	5	4	9	5	5	2	7	7	9	7
CLDN3 - mRNA	4	1	5	1	4	1	6	3	3	9	2	8	1	6	6	2	3	2	6	3	6	3	7	5	3	7	7
CXCR4 - mRNA	7	2	5	4	5	2	1	4	1	3	3	3	2	6	3	5	3	7	7	7	6	4	2	9	3	5	7
VAV3 - mRNA	2	1	2	8	3	2	4	3	3	5	1	4	4	7	4	3	4	11	4	4	6	1	4	8	7	8	7
TJP3 - mRNA	2	2	4	2	1	1	2	4	1	5	4	2	2	6	3	2	3	10	3	3	5	9	3	5	7	6	6
CA2 - mRNA	3	13	3	5	5	1	3	1	5	3	14	4	25	4	7	5	3	5	13	6	4	6	4	5	3	8	12
LYZ - mRNA	13	8	8	10	12	3	8	11	5	7	6	7	12	11	8	6	8	9	11	9	10	9	16	10	7	12	14
LLGL2 - mRNA	13	7	5	1	7	2	10	5	7	5	7	3	11	7	11	9	12	8	15	10	5	7	14	6	14	10	17
PIK3CG - mRNA	13	4	3	5	1	1	3	5	3	4	6	5	8	7	2	12	4	11	6	4	7	4	8	12	14	7	15
IL1R2 - mRNA	8	5	2	6	4	3	6	4	1	10	5	7	9	7	6	10	5	12	9	12	15	9	9	10	12	9	22
CRB3 - mRNA	7	8	4	6	5	1	5	1	6	7	11	10	7	15	9	11	5	7	8	9	4	4	8	8	16	12	16
HPSE - mRNA	7	5	3	3	3	1	6	4	2	4	1	6	7	6	6	9	8	6	12	10	8	8	4	8	10	14	16
ITGB4 - mRNA	10	8	5	4	3	4	3	4	5	7	3	16	8	10	9	9	5	8	14	7	7	9	5	6	13	18	19
CLDN8 - mRNA	7	7	9	9	7	2	7	7	7	11	5	5	5	4	6	8	4	10	12	10	17	8	9	13	7	19	14
NEG_F(0) - mRNA	10	4	9	8	5	3	1	7	4	8	7	5	8	8	4	3	5	7	11	10	11	6	4	3	13	14	8
CA1 - mRNA	4	1	3	4	2	1	5	4	6	6	12	4	5	12	7	3	1	3	7	5	6	6	12	5	4	15	8
CLDN4 - mRNA	7	4	3	4	6	1	2	4	4	6	6	8	5	4	8	4	3	6	11	11	2	7	11	18	6	16	16
MYH11 - mRNA	8	1	4	5	4	3	5	1	5	12	6	8	3	3	4	7	9	8	6	9	7	5	4	12	8	11	9
NEG_E(0) - mRNA	7	1	6	3	4	5	5	5	8	9	3	5	4	5	4	2	4	8	9	7	2	7	6	9	7	7	16
JAM2 - mRNA	50	4	6	11	6	6	10	9	2	11	9	10	17	13	21	4	15	17	8	7	11	9	4	8	11	15	11
ITGA4 - mRNA	6	7	12	13	5	6	7	4	3	9	4	11	16	15	11	14	8	12	24	21	17	26	10	16	23	28	22
CLDN7 - mRNA	6	4	4	9	6	9	17	5	10	6	8	3	13	10	4	9	11	15	17	10	9	14	10	17	12	24	12
TCF7 - mRNA	14	12	6	9	9	1	14	9	13	14	16	8	18	16	13	10	13	13	16	8	16	17	10	19	12	24	22
BCL2 - mRNA	13	9	28	13	10	7	16	7	6	21	10	4	17	28	14	5	21	30	24	14	27	28	17	40	20	37	24
PRKCZ - mRNA	30	15	25	29	10	18	23	14	15	19	19	14	35	33	19	21	30	45	32	30	22	23	16	34	23	38	44
POS_F(0.125) - mRNA	21	16	29	20	6	17	25	14	17	21	20	19	23	34	15	16	23	28	25	17	17	16	13	38	23	17	40
EPB41 - mRNA	26	16	14	19	3	5	20	12	11	20	16	12	34	24	13	11	24	33	38	33	16	20	8	11	18	36	27
ITGA7 - mRNA	17	8	5	9	4	9	4	6	12	12	17	21	21	20	16	14	17	23	32	41	5	16	21	16	22	41	35
MYL12A - mRNA	22	11	14	12	6	5	13	12	10	15	11	20	22	34	11	20	11	20	26	34	8	21	23	22	34	31	35
APC2 - mRNA	18	11	6	21	18	9	18	17	13	17	16	22	24	10	34	25	10	27	32	25	22	32	12	16	47	29	22
CLDN15 - mRNA	36	5	9	16	13	13	21	13	12	18	6	9	11	15	22	18	21	36	17	14	25	24	14	13	24	32	22
HCLS1 - mRNA	27	15	12	17	14	11	11	11	14	22	29	11	10	19	19	18	20	29	23	26	13	24	18	24	35	31	28
AXIN2 - mRNA	94	9	12	28	11	16	27	16	16	23	20	18	26	22	32	17	31	35	45	23	42	38	27	33	29	40	46
F11R - mRNA	55	25	8	22	15	21	32	14	14	19	45	40	45	15	17	6	27	32	75	78	19	16	24	26	8	36	33
PDGFA - mRNA	13	22	36	22	20	12	27	24	14	46	28	32	32	30	31	29	29	49	38	38	44	42	41	44	49	83	64
POS_E(0.5) - mRNA	42	35	47	27	32	35	35	31	37	55	30	33	53	38	38	30	52	68	54	44	33	54	42	63	60	57	55
HSPA1A - mRNA	53	28	30	31	24	21	44	44	28	64	39	23	62	43	48	27	42	83	76	45	50	64	32	55	64	101	71
AXIN1 - mRNA	48	27	49	32	36	30	54	30	41	59	42	27	65	43	43	45	41	71	88	62	45	70	36	58	79	97	79
MYL12A c - mRNA	72	47	61	76	39	30	67	40	61	74	50	57	84	119	64	73	61	111	98	99	52	65	74	62	100	180	122
MAGI1 - mRNA	32	56	41	43	37	62	52	37	39	59	46	64	74	63	59	49	96	111	61	58	66	59	95	88	81	174	134
TJP2 - mRNA	49	48	30	37	53	45	50	34	55	103	81	62	68	63	68	92	57	55	136	106	87	98	100	129	129	110	159
RAC3 - mRNA	41	73	38	25	35	27	32	36	21	45	55	53	81	41	46	46	35	50	105	102	60	63	52	70	88	113	103
RAC2 - mRNA	56	40	35	32	31	26	43	22	17	43	77	34	61	46	46	61	52	77	151	75	57	87	49	84	94	108	98
BAIAP2 - mRNA	58	35	36	26	26	28	36	42	46	79	56	51	66	39	51	72	55	74	82	58	66	60	49	56	101	125	95
ARAF - mRNA	55	52	32	43	64	41	68	60	42	89	52	65	67	58	87	76	68	79	106	56	89	96	74	87	116	125	107
LEF1 - mRNA	142	65	56	83	66	54	106	111	71	83	95	54	85	74	108	81	112	146	182	67	153	159	41	89	105	162	70
CLDN23 - mRNA	219	58	48	96	51	40	78	57	50	61	65	37	96	79	64	46	115	130	126	71	132	153	58	68	70	132	77
MYL5 - mRNA	173	40	43	94	44	72	110	65	49	101	55	59	68	53	106	77	123	112	111	91	93	99	81	73	95	127	121
OCLN - mRNA	151	36	28	71	36	60	99	36	67	60	48	42	76	44	91	44	88	117	110	76	81	95	50	55	92	107	82
NLK - mRNA	118	79	49	96	74	80	138	94	96	169	114	109	135	86	117	86	110	139	165	163	94	108	88	82	145	150	134
CYFIP2 - mRNA	50	77	33	82	56	73	83	57	46	87	115	103	127	71	96	68	114	138	218	98	85	75	62	48	125	116	98
MYL12A b - mRNA	107	71	53	74	45	41	82	67	59	104	95	88	107	83	71	58	90	96	172	147	77	95	86	82	98	182	130
INADL - mRNA	110	53	35	65	49	68	102	48	40	77	66	60	107	70	70	67	104	112	113	103	71	99	98	69	104	146	138
MAGI3 - mRNA	188	71	59	72	79	54	89	80	74	103	85	76	103	102	156	114	117	157	170	115	190	203	116	150	164	218	161
TCF7L1 - mRNA	183	96	95	123	108	74	157	132	115	197	112	74	160	108	173	123	181	251	199	117	170	180	107	133	236	266	186
PIK3R1 - mRNA	164	67	76	147	72	83	146	106	101	149	105	87	125	143	142	108	176	202	142	135	134	147	111	108	191	236	152
BHLHE40 - mRNA	70	90	91	62	82	51	33	35	45	68	95	125	160	144	163	222	99	91	157	167	112	113	130	173	320	274	216
BAIAP2L1 - mRNA	102	109	103	121	72	124	121	54	78	122	132	139	163	205	110	118	143	181	224	245	133	142	184	182	230	342	327
DVL1 - mRNA	103	109	107	92	107	69	78	105	69	151	146	137	176	133	164	170	119	152	252	199	177	217	164	207	242	299	259
BAD - mRNA	146	116	129	68	96	60	85	113	84	211	130	140	210	101	132	104	108	158	298	203	128	192	100	212	215	267	241
DIAPH3 - mRNA	132	77	100	73	103	54	114	103	85	174	102	99	103	174	159	101	105	117	200	196	282	367	191	403	222	306	367
MYC - mRNA	128	68	131	73	95	67	72	68	86	131	107	118	108	141	169	166	90	90	167	169	216	245	201	398	282	280	296
MET - mRNA	162	89	80	52	56	63	48	61	65	79	124	166	130	158	103	145	67	89	215	235	200	232	229	323	220	308	299
PIK3CB - mRNA	132	100	83	112	117	119	161	172	180	259	155	128	140	150	185	180	145	217	251	160	252	248	217	251	277	288	313
XPO5 - mRNA	165	141	104	111	110	86	115	134	156	209	165	168	186	181	231	215	159	173	288	212	238	255	190	285	309	279	285
HRAS - mRNA	109	116	119	86	118	62	99	140	142	200	159	148	175	164	155	164	121	123	297	206	243	265	156	307	233	274	274
PAK4 - mRNA	175	121	115	87	126	62	130	88	83	135	204	179	197	153	184	175	152	174	320	302	271	256	197	288	301	358	307
ERBB2 - mRNA	179	109	59	86	118	98	172	97	95	168	133	158	218	103	169	184	176	264	259	246	205	241	164	155	311	313	268
WASF1 - mRNA	238	133	82	134	90	92	151	150	139	218	197	172	221	152	176	114	192	231	316	234	175	194	173	174	174	246	229
GUSB - mRNA	302	115	114	180	104	105	213	164	118	219	127	114	195	169	201	121	229	339	240	177	238	285	148	168	248	384	239
DNMT3A - mRNA	322	164	114	188	150	105	239	154	138	234	167	142	268	189	250	172	234	322	317	242	228	230	131	123	262	310	186
POS_D(2) - mRNA	210	214	344	214	182	151	249	188	192	296	191	241	297	290	295	183	258	379	342	261	227	253	259	338	300	334	348
PRKCD - mRNA	248	131	131	154	136	92	207	152	147	236	212	183	281	186	227	196	213	280	383	294	213	330	208	300	395	405	366
DVL2 - mRNA	347	128	127	161	165	97	235	182	158	261	173	146	232	186	286	215	228	276	303	217	264	349	186	223	337	383	305
CDK4 - mRNA	288	137	146	172	150	107	173	190	173	243	167	131	213	234	247	194	216	218	328	219	309	367	229	319	318	388	338
TARBP2 - mRNA	219	152	133	138	128	103	120	222	199	334	206	184	205	166	227	174	178	211	393	296	252	303	215	299	296	321	316
EPB41L1 - mRNA	174	211	119	160	136	122	182	150	155	242	216	225	343	168	226	215	216	283	419	364	238	270	177	200	304	364	307
EXOC3 - mRNA	300	176	95	177	168	132	192	165	158	216	196	215	259	189	306	225	224	253	389	305	247	247	186	212	347	323	316
VAV2 - mRNA	282	230	127	183	243	154	249	281	237	369	277	255	349	272	421	331	308	354	473	330	392	393	311	398	512	509	447
AGO2 - mRNA	268	231	199	168	192	132	233	233	270	423	298	322	473	233	339	311	273	342	521	428	330	445	250	598	547	504	394
PIK3CD - mRNA	172	237	194	169	199	180	225	171	151	231	407	284	356	238	316	244	264	291	629	420	346	324	273	430	381	475	453
BCAR1 - mRNA	118	234	216	146	182	143	247	189	180	334	260	208	377	216	326	261	274	403	475	332	309	378	289	419	392	710	467
PIK3R2 - mRNA	243	230	214	175	206	126	238	123	118	197	259	335	412	217	303	259	252	377	545	505	386	464	275	442	459	665	509
APC - mRNA	234	131	152	132	234	112	153	237	192	348	173	157	211	225	410	398	188	267	300	232	350	351	285	371	531	480	410
LIMK2 - mRNA	219	147	92	207	140	168	246	156	195	346	194	197	281	198	244	262	244	337	382	362	190	232	245	223	490	402	375
ABI2 - mRNA	314	157	142	229	107	148	260	223	217	375	239	185	314	271	195	162	288	388	448	314	298	322	259	247	280	513	415
CSNK2A2 - mRNA	326	193	121	210	199	180	279	216	211	324	236	231	291	231	338	284	322	374	402	294	324	288	233	226	403	422	308
SRC - mRNA	416	179	150	216	174	131	229	236	254	415	207	193	346	280	290	265	268	347	452	293	293	338	253	241	433	528	415
SYMPK - mRNA	371	221	139	230	196	181	254	223	239	348	284	255	285	262	352	308	332	352	428	343	346	345	280	304	493	526	448
FYN - mRNA	378	169	138	237	187	173	299	220	188	348	268	169	305	247	320	268	298	374	490	328	304	352	261	321	460	455	413
TCF7L2 - mRNA	553	145	137	292	109	216	380	246	251	403	225	150	207	282	242	169	409	496	394	258	398	419	262	319	278	561	453
IGF1R - mRNA	555	250	166	315	135	141	277	235	249	488	245	301	478	373	267	221	364	475	464	508	246	352	209	236	377	671	395
MLLT4 - mRNA	594	274	137	265	223	163	260	300	228	329	373	323	431	286	386	264	347	411	644	407	341	391	315	330	377	512	401
JUN - mRNA	877	242	184	171	187	148	218	191	222	374	277	317	409	231	331	300	241	359	476	475	326	453	280	537	515	541	487
ASH1L - mRNA	684	195	217	239	285	150	293	380	331	494	283	218	302	402	492	417	319	407	499	301	511	588	375	452	698	774	592
PPP1CC - mRNA	483	251	215	261	252	186	291	260	241	410	280	307	409	369	420	364	296	422	613	514	466	581	372	536	613	712	548
PPP2R2D - mRNA	460	259	259	313	277	189	350	270	231	360	285	282	391	405	470	322	393	452	523	395	452	558	337	523	592	692	578
MAPK7 - mRNA	482	271	170	270	235	176	280	230	183	309	334	337	377	295	454	361	395	425	550	511	407	437	275	379	537	647	442
BRAF - mRNA	423	257	201	300	244	247	372	241	226	320	326	323	430	302	386	372	451	512	517	448	429	407	320	349	575	626	487
NUMA1 - mRNA	477	248	179	220	299	196	365	312	256	386	303	251	361	251	499	394	422	507	562	317	446	470	346	375	573	733	461
DGCR8 - mRNA	414	221	204	293	245	210	311	270	224	372	292	309	378	357	456	338	363	474	480	439	412	441	329	414	538	610	514
TBP - mRNA	470	224	162	270	241	195	270	282	233	370	296	234	312	359	478	365	366	418	462	348	404	454	343	367	493	601	552
PDCD4 - mRNA	1018	96	223	385	212	281	508	341	420	626	128	119	141	324	395	350	591	573	226	177	436	532	353	288	565	599	508
MAPK10 - mRNA	1013	216	236	426	213	201	370	235	207	326	255	169	308	418	533	325	664	675	419	247	473	491	216	215	445	713	360
MRAS - mRNA	272	187	225	329	213	216	274	231	331	537	158	241	349	408	384	408	458	522	306	304	287	358	429	313	654	803	612
CCND2 - mRNA	265	69	214	416	280	425	489	142	177	256	121	113	135	303	591	535	566	664	237	154	485	540	477	581	864	707	752
HSPA1B - mRNA	542	340	165	161	206	82	144	313	210	373	460	395	629	358	405	263	191	241	987	662	354	439	300	322	430	683	537
RRAS - mRNA	257	310	290	229	223	164	222	141	98	196	467	405	597	333	328	325	272	452	792	638	327	446	369	411	623	736	579
TGFB2 - mRNA	356	433	300	201	220	148	177	311	339	484	440	445	760	620	380	371	278	313	782	637	371	400	402	383	611	1050	648
WASL - mRNA	499	353	277	140	380	78	102	406	331	537	458	409	572	465	605	555	175	197	779	613	588	615	415	466	809	824	600
SOS2 - mRNA	500	278	260	372	361	331	463	364	439	721	401	416	468	378	624	638	521	627	614	617	573	605	358	532	933	749	662
CCND3 - mRNA	208	376	212	320	393	292	517	403	510	833	538	542	593	319	490	606	442	565	944	793	439	543	541	558	1051	930	787
IRS1 - mRNA	672	306	344	515	264	334	415	397	386	644	322	354	525	533	503	356	709	769	581	509	600	739	440	579	547	915	733
KRAS - mRNA	531	451	307	549	177	336	498	490	515	836	457	588	646	629	357	283	626	727	856	802	603	638	528	610	382	972	863
PIK3R3 - mRNA	836	136	112	333	362	355	620	401	746	1062	239	227	206	228	501	511	456	500	337	303	416	471	310	284	754	355	423
IL1R1 b - mRNA	1084	393	141	281	336	219	443	713	466	689	803	355	690	195	598	322	456	540	1298	459	472	513	150	264	524	503	283
PDGFD - mRNA	1966	409	538	1476	482	539	1457	804	477	783	729	272	740	850	1130	448	1730	2137	1375	415	1205	1393	298	418	753	1395	483
SPRY2 - mRNA	450	643	354	317	461	303	378	371	293	457	908	1020	947	564	861	891	435	505	1440	1426	887	924	718	1696	1324	1012	1122
ITGA3 - mRNA	436	443	600	336	608	281	373	392	446	751	600	697	811	694	868	1093	438	623	1060	1026	925	1127	927	1617	1912	1603	1530
CASK - mRNA	1362	427	346	313	588	252	334	521	499	834	603	556	617	698	905	920	448	466	1021	830	1073	1114	807	909	1322	1230	1237
YES1 - mRNA	1256	594	480	287	514	164	282	669	699	1011	762	675	834	954	1040	853	381	433	1222	946	1064	1126	855	912	1249	1569	1299
CSNK2A1 - mRNA	777	512	376	443	534	415	580	573	427	732	741	663	866	608	933	779	682	879	1281	839	793	895	699	783	1311	1380	1236
DIAPH1 - mRNA	515	505	320	474	477	439	578	508	503	763	702	810	798	672	654	755	694	858	1168	1050	715	819	776	1021	1129	1223	1150
ABCF1 - mRNA	732	512	409	444	473	315	474	566	482	867	688	645	824	637	765	769	604	722	1247	982	934	1015	730	1129	1150	1236	1121
PTK2 - mRNA	876	491	372	554	420	364	553	525	527	817	592	669	761	750	711	655	639	776	984	992	849	941	695	890	1185	1191	1085
AKT2 - mRNA	737	477	381	433	431	326	560	599	561	867	616	641	751	503	753	640	600	810	1081	914	833	943	628	834	1039	1176	1049
PXN - mRNA	333	376	293	379	598	388	541	387	377	612	610	639	699	515	853	931	563	693	1066	892	716	834	832	1061	1526	1239	1318
AKT1 - mRNA	557	536	447	376	563	416	607	466	417	681	676	723	879	520	834	839	642	893	1237	997	921	1152	887	1264	1424	1572	1463
MPP5 - mRNA	519	557	395	411	304	398	479	568	737	1064	698	934	778	650	522	594	567	583	1128	1373	888	902	1023	1177	847	1078	1497
CTTN - mRNA	533	520	335	236	418	196	256	506	563	904	678	729	721	554	667	699	355	355	1076	1052	731	837	684	854	982	1134	1028
PAK1 - mRNA	484	400	282	330	387	328	424	349	397	633	441	707	654	582	649	757	480	549	825	987	729	814	669	1102	1121	1030	1066
HPRT1 - mRNA	581	389	325	379	345	303	403	421	372	632	623	573	598	565	572	542	468	560	1077	889	809	900	776	1042	851	992	1154
CCNG2 - mRNA	1280	512	368	647	393	448	799	459	476	671	554	448	761	512	793	503	923	1133	971	713	709	785	407	489	814	986	621
DVL3 - mRNA	818	346	202	521	457	411	602	474	427	712	552	490	627	548	874	768	743	935	918	626	547	585	577	393	1127	1114	888
MAPK8 - mRNA	662	401	326	489	433	419	529	366	276	445	513	521	633	628	807	699	654	760	944	782	681	767	517	762	1033	1049	762
RAF1 - mRNA	653	382	369	444	438	336	442	297	271	482	468	515	613	619	671	588	572	673	851	754	676	794	565	745	1069	1057	948
DROSHA - mRNA	719	293	271	423	371	325	480	443	407	624	388	309	445	576	672	543	559	668	700	470	796	798	617	707	833	1016	863
GSK3B - mRNA	784	397	279	546	398	419	614	457	467	622	521	458	611	532	687	549	731	743	797	657	583	643	497	520	822	860	807
SOS1 - mRNA	825	390	321	468	322	299	497	445	440	645	525	528	621	534	618	472	690	770	863	637	769	791	542	590	595	1037	772
EP300 - mRNA	931	373	295	468	433	355	607	409	418	637	522	406	639	537	690	535	701	880	910	561	760	857	494	705	886	1097	837
YBX3 - mRNA	513	256	386	415	539	431	500	585	623	880	391	313	403	576	805	747	629	849	627	398	922	946	744	1025	1186	1216	1076
SMAD4 - mRNA	849	443	377	412	534	277	519	602	505	713	586	475	682	582	944	742	668	856	866	614	787	895	607	667	1003	1125	902
CRKL - mRNA	729	416	368	556	497	416	584	622	509	814	511	386	649	624	783	725	710	794	954	627	883	980	676	900	1091	1261	1119
PIK3CA - mRNA	812	465	373	679	380	449	945	519	473	773	548	504	776	668	711	533	775	1089	1056	849	764	980	518	822	893	1194	976
TP53 - mRNA	842	450	399	688	478	395	700	706	566	844	631	412	814	762	961	603	825	1121	1217	616	807	969	567	520	990	1507	951
MYH10 - mRNA	1247	586	604	740	479	325	638	660	612	993	446	431	936	1214	943	709	1115	1392	821	631	1006	1030	717	678	1111	2313	1158
POLR2A - mRNA	755	403	357	546	603	515	800	641	651	1042	558	513	670	538	925	776	888	1135	1004	662	967	1088	769	922	1286	1554	1187
CREBBP - mRNA	1085	543	453	644	576	541	836	745	683	1006	704	618	816	708	1114	816	1088	1235	1109	801	1104	1141	786	816	1180	1488	1118
PRKCA - mRNA	1041	558	496	742	581	645	785	618	655	943	697	609	819	922	1053	915	1026	1186	1043	983	1238	1410	882	1147	1422	1503	1326
LIMK1 - mRNA	857	591	555	682	500	550	821	398	472	675	665	763	991	811	903	917	805	1098	1125	1155	946	1068	769	1145	1394	1340	1265
BRK1 - mRNA	1100	485	510	557	370	355	692	497	545	1138	674	656	1066	770	669	653	562	1030	1619	1331	664	982	682	1062	1408	1455	1455
SMAD2 - mRNA	1133	605	449	781	449	551	941	369	320	449	768	745	960	914	845	671	1001	1235	1412	1053	865	982	832	796	1026	1456	1230
ZEB1 - mRNA	877	714	738	803	599	422	729	768	625	1124	889	823	1552	1189	1169	889	865	1227	1788	1325	1118	1385	786	1102	1541	2208	1475
ITGAV - mRNA	915	974	771	544	472	315	514	783	606	906	1066	801	1420	1049	1036	767	791	1017	1746	1106	1133	1290	841	970	1113	2286	1231
CRK - mRNA	726	578	575	372	543	237	402	801	739	1211	800	821	1039	780	1005	873	532	701	1341	1135	1018	1144	896	1147	1438	1494	1336
PPP2R2A - mRNA	853	685	480	505	672	413	505	779	696	942	947	1082	1075	898	1158	1016	777	863	1545	1294	1074	1158	1085	1241	1458	1541	1449
GNAI3 - mRNA	878	669	465	628	644	414	618	660	692	1089	925	1033	1116	873	1168	1083	776	811	1630	1592	994	1129	913	1200	1725	1496	1456
PPP2R1B - mRNA	1169	583	454	713	591	540	767	908	902	1449	723	693	945	750	978	808	875	1097	1317	1050	1006	1160	781	1099	1342	1419	1232
MAPK9 - mRNA	932	619	434	763	648	573	857	903	839	1359	842	769	948	913	1103	1034	995	1144	1277	1066	1040	1075	956	961	1477	1535	1421
EXOC4 - mRNA	1161	638	415	617	612	456	710	720	664	901	856	850	959	784	1091	870	968	1053	1469	1107	1001	1052	811	817	1223	1383	1288
MAPK3 - mRNA	999	705	381	629	630	462	671	815	790	1299	986	909	1025	748	1030	1001	871	934	1573	1354	925	1081	883	821	1439	1542	1419
PARD3 - mRNA	1328	656	390	852	618	642	1159	868	798	1060	1023	797	916	809	1099	810	1247	1303	1466	1040	1227	1209	814	895	1082	1470	1087
RAB8B - mRNA	923	728	538	765	672	648	982	643	614	962	917	955	1126	702	1112	1020	1136	1289	1565	1307	1219	1252	892	1084	1518	1383	1207
CTBP1 - mRNA	1035	757	552	511	696	534	847	729	626	925	927	878	1213	673	1234	886	959	1135	1552	1227	1257	1287	892	1187	1411	1696	1293
PRKCI - mRNA	1055	676	469	811	255	605	839	727	830	1313	827	1034	1037	909	592	433	986	1213	1582	1493	986	1050	929	820	699	1592	1507
EGFR - mRNA	840	592	520	560	371	446	645	833	616	975	906	770	1101	764	802	543	812	1035	1520	1030	1209	1417	862	1493	801	1514	1269
POS_C(8) - mRNA	894	984	1536	770	752	735	1049	804	803	1131	920	900	1277	941	1175	838	953	1607	1378	982	988	1175	975	1486	1099	1304	1279
ALDH18A1 - mRNA	865	714	607	763	709	580	797	634	646	971	837	844	1095	1076	1342	1214	1022	1291	1512	1151	1131	1255	1088	1071	1726	2079	1740
VAPA - mRNA	1147	868	643	674	767	523	652	942	846	1283	1169	1036	1209	1041	1360	1161	960	969	1842	1448	1430	1406	1114	1342	1573	1839	1781
CTBP2 - mRNA	1453	851	637	848	748	587	938	916	804	1276	1124	906	1208	1056	1396	1161	1284	1242	1791	1259	1479	1427	1041	1226	1564	1939	1489
MAP3K7 - mRNA	1309	696	590	963	616	697	1034	895	947	1360	1021	904	1058	1171	1101	981	1210	1308	1650	1261	1322	1362	1135	1124	1429	1933	1723
NRAS - mRNA	651	535	740	633	1011	597	895	588	568	908	744	622	815	806	1527	1539	942	1218	1247	962	1370	1540	899	1595	2454	1822	1527
DICER1 - mRNA	1236	486	560	754	623	589	744	338	347	566	714	726	865	865	1186	1171	951	1126	1342	1139	1162	1407	870	1486	1910	1478	1376
RRAS2 - mRNA	800	515	322	889	669	669	911	710	856	1385	613	565	817	1093	1181	1264	994	1352	1025	796	608	743	1163	686	1918	1733	1940
MAP2K1 - mRNA	832	410	603	592	644	521	575	923	851	1262	598	508	612	991	1046	1077	863	995	947	686	1154	1212	1185	1669	1681	1804	1735
ROCK1 - mRNA	1262	578	602	879	837	650	965	928	941	1328	741	608	876	1162	1393	1200	1178	1438	1237	844	1302	1355	1134	1293	1865	1885	1776
PPP1R12A - mRNA	1087	495	598	1017	772	696	998	970	985	1496	651	681	854	1126	1323	1193	1255	1474	1088	905	1097	1269	945	1019	1776	1860	1508
EPB41L2 - mRNA	2403	1018	1093	2182	1511	1290	2480	2049	2080	3321	1433	1057	1646	2368	2741	2359	2756	3536	2715	1633	2226	2655	2048	1876	3925	4039	3407
HSPB1 - mRNA	865	906	1395	1195	1079	1208	1708	1294	1676	2853	932	989	1686	1680	1762	2050	2012	3380	1957	1444	1519	1871	2165	1912	3789	4912	3599
WASF2 - mRNA	2207	799	710	1567	1760	1191	1714	1314	1109	1438	1029	751	1145	2023	2909	2383	2232	2344	1605	1007	2091	2109	1837	1715	3295	3149	2660
TUBB - mRNA	2055	939	1086	1000	1471	917	1176	1354	1181	1797	1229	1089	1398	1723	2622	2324	1596	2027	2092	1458	3057	3241	2499	3445	3318	3578	3613
TGFB1 - mRNA	1335	1411	1167	851	1277	756	1057	1201	1298	1888	1335	1618	2123	1573	2021	2144	1612	2034	2160	2026	1865	1964	2150	2118	3078	4359	2927
SMAD3 - mRNA	1414	1217	1120	1060	1097	1003	1235	989	1007	1551	1520	1536	1792	1584	1842	1766	1552	1851	2593	2366	2484	2760	2296	2398	2653	3277	3273
MAPK1 - mRNA	1841	1049	858	1331	1274	1147	1617	1022	893	1426	1450	1263	1678	1759	2151	2037	1899	2135	2515	1940	2095	2318	1830	2220	3138	3156	2890
RAC1 - mRNA	2638	2042	1460	835	1206	532	875	2182	2068	3350	2578	2606	3301	2332	2454	2022	1156	1507	4667	3753	3172	3512	2538	3360	3265	4644	4059
IQGAP1 - mRNA	1975	1927	1206	1852	1694	1354	1812	1425	1279	1883	2411	2500	2847	2648	2953	2680	2403	2620	3982	3647	2992	3164	2652	3385	4353	4339	4019
PPP2CB - mRNA	2246	1475	1412	1728	785	1469	2193	2406	2537	3794	1900	1838	2229	2242	1712	1193	2567	3012	3119	2391	2989	3235	2441	3220	1734	4102	3655
RHOA - mRNA	1608	1404	1363	1280	1240	1096	1441	1620	1854	3407	1554	2003	2632	1804	1875	1951	1583	2621	3243	3131	1956	2544	2031	2800	3695	3910	3716
PPP2CA - mRNA	2297	1544	1217	1541	1335	1130	1693	1651	1655	2513	2067	2112	2555	2162	2393	2106	1957	2411	3726	3076	2616	2936	2138	3019	3312	3692	3399
CSNK2B - mRNA	2307	1132	1247	1437	1319	1061	1748	1593	1606	2882	1636	1408	1930	1971	2157	2063	1684	2317	2974	2262	2298	2925	2135	2777	3432	3786	3599
GSTM3 - mRNA	2066	1812	1124	1414	1140	1846	2128	1991	2505	3391	2344	2386	2516	1700	1991	2060	2329	2286	3669	3087	2315	2294	2228	1950	2877	2828	3230
TJP1 - mRNA	3026	1256	927	1668	1267	1223	1727	1460	1298	2015	2034	1613	2014	1965	2262	1976	2080	2282	3270	2299	2291	2511	1841	2028	2959	3317	2962
RAB11A - mRNA	2211	1585	835	1289	1196	1087	1423	1544	1467	2187	2101	2167	2210	1617	2042	1891	1745	1797	3396	3119	2082	2120	1975	2157	2798	2712	2880
CD9 - mRNA	911	1351	926	868	1034	824	845	733	989	1854	1762	2206	2334	1521	1637	1821	1000	1356	3467	3455	1372	1753	1881	2329	3178	2777	3223
G6PD - mRNA	968	1158	821	1149	1341	969	1463	1311	1959	3515	1239	1415	1980	1288	1852	1918	1452	1876	2438	2338	1346	1640	1424	1393	3393	2786	2349
ITGA6 - mRNA	809	822	668	462	954	564	677	554	500	703	1629	1930	1231	1155	1259	1192	810	943	2665	2463	2357	2576	1740	3786	1762	2403	2694
PAK2 - mRNA	1178	779	656	998	616	933	1148	1225	1123	1618	958	766	1127	1218	1254	896	1488	1728	1578	1049	1645	1679	1298	1609	1344	2437	1966
DOCK1 - mRNA	2061	754	693	1350	750	805	1331	1134	1081	1746	1024	866	1220	1370	1365	1074	1619	1795	1790	1408	1592	1783	1233	1412	1750	2431	1924
AKT3 - mRNA	1423	1188	838	1059	650	811	1091	1200	1122	1534	1289	1045	1714	1334	1323	996	1593	1835	1988	1448	1488	1485	1159	1283	1390	2422	1572
PTEN - mRNA	1581	1180	627	1287	1050	963	1342	1253	1309	1771	1347	1350	1596	1416	1680	1461	1802	1920	2196	1720	1528	1486	1186	1372	2018	2338	1825
PSEN1 - mRNA	1292	779	645	836	853	729	1039	1093	1175	1906	1167	1247	1296	1076	1586	1339	1156	1416	2172	1817	1407	1698	1254	1581	2316	2088	2049
JAM3 - mRNA	1039	1052	711	786	880	501	813	879	740	1152	1215	1157	1596	1149	1589	1394	1064	1239	2099	1509	1241	1355	1005	1099	2137	2342	1570
PDGFC - mRNA	1316	1244	986	1354	955	803	1468	556	426	639	1480	1393	1882	1571	1692	1473	1797	2010	2494	1868	1462	1660	1174	1424	2014	2569	1829
CLTC - mRNA	1386	904	719	1045	1033	726	1134	934	985	1662	1343	1389	1611	1650	1597	1609	1207	1492	2438	2305	1530	1858	1679	1942	2706	2641	2744
FGFR1 - mRNA	1247	972	865	994	668	809	1230	854	810	1418	1204	1355	1760	1292	1313	1143	1416	1973	2417	1963	1509	1915	1417	1914	2003	2846	2437
ROCK2 - mRNA	1722	1307	807	1101	1329	908	1296	1348	1482	1921	1673	1600	1938	1592	2218	1803	1671	1866	2516	1968	2199	2192	1630	1801	2552	2793	2353
PRKAA1 - mRNA	1853	1055	758	1378	1164	1123	1563	1373	1385	2005	1495	1369	1628	1581	2026	1757	1878	2091	2499	1836	1881	1979	1542	1407	2520	2500	2465
PPP1CB - mRNA	2169	1127	820	1360	999	857	1594	855	804	1394	1384	1546	2008	1680	1685	1645	1572	2070	2702	2424	1571	2021	1514	1588	2659	2914	2674
SPTAN1 - mRNA	1302	1320	756	1186	1130	954	1345	1130	1237	1936	1506	1726	2214	1501	1768	1717	1741	2205	2575	2576	1411	1685	1522	1555	2841	3192	2454
GNAI1 - mRNA	3278	1358	650	1702	1326	1294	2454	3510	2202	3331	3065	1607	2178	1434	2527	1404	2320	2611	5481	2202	2660	3017	1405	1728	2197	2405	2254
IL1R1 - mRNA	3994	1279	417	952	953	655	1268	1915	1370	1873	2298	1211	1904	795	1751	1054	1382	1457	3622	1555	1408	1441	505	754	1451	1218	788
PDGFRA - mRNA	19098	2865	2137	4877	2671	2324	5783	4345	2836	5013	4639	2493	5319	3883	5899	2972	5636	8260	9272	4031	5991	7996	2262	2701	5239	7044	3995
CTNNB1 - mRNA	7357	3528	2372	3565	3818	2892	4164	4660	4454	6519	5159	4608	5488	4530	6233	5790	5396	5709	8159	6301	6070	6345	5216	5327	8093	8465	7742
CTNNA1 - mRNA	4874	3729	2604	3741	3920	2878	4140	4411	4321	6727	4795	4872	6179	4919	6578	5927	5277	6335	8180	7053	5612	6460	5062	5962	9733	9332	8161
RAB13 - mRNA	7994	3504	2858	4014	2720	2994	4273	4659	3692	5308	5195	3661	4885	4474	5782	3958	5618	6024	8339	4727	6008	6324	4090	4261	5609	8490	5945
CSNK1A1 - mRNA	6116	2682	1714	3977	1340	2715	4126	3474	3767	5853	3298	3213	4387	4828	2862	1963	4829	5998	5891	4717	3597	4189	4344	3350	3168	7655	6737
ITGA5 - mRNA	1911	2671	2602	1754	2949	1512	1839	1212	1222	2158	4033	3944	4444	2629	4405	4997	2416	3157	7286	5926	4153	4962	2961	6470	8587	5461	4987
ITGB5 - mRNA	1941	4258	2772	2890	2859	2254	2639	1878	1940	3339	3912	5174	7428	5120	4270	4941	4003	5087	7139	7786	3662	4297	4236	5715	7882	10094	7025
CDC42 - mRNA	4730	4087	2519	3479	3007	3019	3979	1505	1182	1779	5094	5731	5767	4286	5186	4984	5079	5250	8283	7584	5296	5492	5148	5469	6976	7445	7322
ACTN4 - mRNA	1567	2387	2018	2517	2473	1979	3141	2347	2756	5036	2577	3052	4140	3621	3461	3676	3557	4823	4922	4688	2989	3884	4171	3830	6462	8804	6985
VCL - mRNA	4026	2039	2264	2745	2508	1686	2640	3318	3448	6205	2905	2607	3761	4409	4574	4505	3508	4765	5748	4245	4017	5007	4197	4659	7802	8451	7542
ACTN1 - mRNA	2184	2750	2244	2317	2945	2213	2666	2798	3070	5092	3356	3705	4103	3434	4663	5322	3574	4369	5615	5128	4215	4523	4978	5337	8372	8726	7529
PPP1CA - mRNA	2981	2005	2106	2146	2859	1760	2413	3445	3394	5014	2846	2578	2933	3339	4409	4111	2960	3333	4574	3761	4284	4643	3910	4830	6267	6133	5734
TRIO - mRNA	3236	1988	1801	2400	1705	1889	2575	2469	2249	3378	2502	2369	3064	2895	3290	2429	3485	3750	4282	3460	3889	4038	3006	3332	3724	5577	4555
NCKAP1 - mRNA	2764	2333	1259	1648	2030	1112	1512	2625	2550	3577	2875	2640	3379	3232	3531	3234	2328	2685	4363	3389	2887	2949	3346	2551	4602	5830	4733
ADAM9 - mRNA	1863	2442	1691	2130	1480	1862	2175	1891	2103	3355	2864	3120	3715	3168	2625	3087	2622	3109	5128	4736	3232	3721	3508	3549	4761	5363	5641
PPP2R1A - mRNA	2727	1889	1448	1616	2144	1360	1859	1850	1947	3053	2593	2887	3207	2620	3201	3241	2102	2516	4667	4333	3097	3443	3117	3759	5330	4828	4920
PDGFRB - mRNA	2680	2236	1830	2864	1789	1654	2579	1750	1610	2463	2152	2125	3767	3892	3470	2959	3929	4504	3730	3083	2771	3125	2689	2202	4606	7189	4076
POS_B(32) - mRNA	3270	3272	4702	3001	2762	2537	3481	2783	2967	3787	3116	3192	4131	3274	4024	2717	3346	5219	4671	3328	3662	3672	3265	4911	3690	4083	4326
POS_A(128) - mRNA	10357	10573	18305	9528	9118	8184	12963	9249	9384	14093	10154	10483	15119	10507	13334	8819	10777	19476	17029	11494	12037	13353	11050	18228	13855	15877	15407
CFL1 - mRNA	8326	6577	6142	7305	7552	5733	7791	8648	9626	15935	9137	9056	10458	11636	11638	12231	8593	10251	16588	13648	11091	13073	12801	13520	19986	19765	21122
FLNA - mRNA	6587	7281	6073	7662	7249	5773	8682	8612	9205	14541	7915	8030	11504	10461	12325	11484	12194	15066	13757	10670	10931	12186	10798	10117	18138	25020	17195
ITGA1 - mRNA	3101	7588	6840	12149	4380	6104	7810	7171	7758	11514	5258	5574	11373	14382	9012	8952	15611	16874	8546	7987	6942	7337	7294	5763	12599	23285	10630
MYL12B - mRNA	5328	7237	5100	5826	5504	5200	6511	5709	6494	9757	8196	9520	10764	8240	8523	9656	8097	9229	13915	13733	7902	8619	9546	8901	14443	14461	14417
MYLK - mRNA	5492	4561	5986	5953	4060	4249	6274	4336	4040	6092	6232	4690	6962	9858	8651	6419	9448	11364	9816	5840	10320	10865	8958	7352	9497	20026	13136
GNAI2 - mRNA	5783	3608	3883	4868	4849	3884	4967	6176	6443	9762	4791	4543	5520	6963	8101	8256	6276	7201	7882	6593	8050	8804	7947	8486	12828	12452	12417
MYH9 - mRNA	5310	6037	5399	5324	5509	4221	5988	7532	7287	10790	6322	6264	8971	7863	9737	8724	8736	9563	10339	8240	10196	10659	8436	9344	12562	16990	12167
ACTG1 - mRNA	20965	20218	21078	22372	22404	20208	26933	29401	35918	56317	27367	31616	31926	35440	38155	38375	30042	35881	49346	45704	41684	47456	43223	43901	59851	68087	67691
FN1 - mRNA	13100	16017	15458	16275	13823	12925	10663	11611	15168	22846	11231	20350	25240	27790	23179	33049	22865	26979	19181	27624	19056	20682	28544	27758	49731	51521	44067
ACTB - mRNA	13009	20118	18241	13916	17040	15746	20988	23652	27296	41112	24531	27057	29930	21283	27020	26634	24984	32445	40956	33183	30769	33264	34811	35954	40554	57682	50254
HSPA8 - mRNA	23617	14585	16251	17265	18728	14983	18705	22835	19332	28568	21088	16190	21391	27612	32034	28764	23439	25595	34483	22316	34484	35889	30467	37751	42235	46721	45494
LDHA - mRNA	16867	10527	9163	6464	8126	6487	5324	11798	11703	16159	14009	13555	14491	17346	13959	15668	10576	11566	21250	17005	22309	22432	30493	32072	21560	33433	42172
CCND1 - mRNA	9755	14189	7894	7303	5683	7990	8095	8835	8039	12389	20065	25458	21554	18900	10290	10974	10204	11658	33798	36990	17860	19629	29665	31382	17094	34900	45147
MYL9 - mRNA	8378	11694	9257	12515	8749	9108	11540	11247	13945	20817	11287	13141	16216	17207	14541	17344	17670	18147	18178	18102	12508	12896	15974	12508	24828	32417	23362
ITGB1 - mRNA	13291	10133	10898	12349	7903	8547	10690	9503	10992	19122	12519	13519	19345	18803	13909	15560	14160	20866	25013	21549	15274	20303	17556	22184	28215	33232	31283
CD44 - mRNA	5156	11001	9577	8101	10090	10861	13332	12389	15681	28118	16189	18576	19090	10873	14625	15813	11356	17488	31203	27496	17000	21791	19684	26584	28362	26826	32810
RPL19 - mRNA	19433	11768	13143	14674	13124	13385	19587	14977	15105	23469	16510	15138	17131	17411	21096	19344	20452	22405	27595	21594	24429	26643	21291	24681	29367	35334	32462
RPLP0 - mRNA	20751	9681	14376	14696	12186	11755	20060	12996	13446	23558	13596	13010	16691	18039	19202	17137	18269	24631	26775	20282	21839	27736	19530	25373	30316	34220	34019
