## Supplementary Results 1 for "Differential gene expression and functional pathway enrichment in colon cell line CCD 841 CoN (CRL-1790) transfected with miR-mimics miR-18b, miR-142-3p, miR-155, and miR-890": outliers in first 4 principal components.csv

	Outlier on PC 1	Outlier on PC 2	Outlier on PC 3	Outlier on PC 4
20161013_sebelius2-101316_01_01.RCC	FALSE	FALSE	FALSE	TRUE
