## Supplementary Results 1 for "Differential gene expression and functional pathway enrichment in colon cell line CCD 841 CoN (CRL-1790) transfected with miR-mimics miR-18b, miR-142-3p, miR-155, and miR-890": QC module - Mean.Var.normalized.counts.csv

	Average-normalized count	Variance-normalized count
POLR2A - mRNA	9.56593512889662	0.0709153115406532
RAB13 - mRNA	12.2278173052871	0.0533200243658697
CLDN8 - mRNA	2.93494227956071	0.345429002384068
PDCD4 - mRNA	8.37620266460202	0.621678051217499
LYZ - mRNA	3.1339043203884	0.268635564131044
NRAS - mRNA	9.93313430986436	0.164155747283172
SOS1 - mRNA	9.14468228308282	0.0350375330954199
ACTB - mRNA	14.7272186750647	0.115411203494741
IGF1R - mRNA	8.26403654095093	0.149092523888404
MAPK7 - mRNA	8.41504992809492	0.034691628033376
MYL12A b - mRNA	6.41875269078707	0.0817920044043844
SOS2 - mRNA	8.92988578955116	0.0449813333720498
BCL2 - mRNA	3.94139292074767	0.628041880847658
CLDN4 - mRNA	2.46591093708907	0.576136725579901
DIAPH1 - mRNA	9.45856122980565	0.0462200007009199
PPP1CA - mRNA	11.7554861788639	0.0619936805034129
PSEN1 - mRNA	10.3410127182548	0.0205171039975665
ITGA6 - mRNA	10.2547995754565	0.414431699730858
SMAD3 - mRNA	10.733892936377	0.0683828992016574
XPO5 - mRNA	7.49332905345153	0.0386850388998264
PXN - mRNA	9.34169357385279	0.145761989544546
RAB8B - mRNA	9.9161478768349	0.0354743956877397
CTBP1 - mRNA	9.88826084709025	0.0281069351927295
LIMK2 - mRNA	7.87560443170962	0.0751292332526916
ACTG1 - mRNA	15.0985941516644	0.0835068701760466
MRAS - mRNA	8.39252903954863	0.179876786090357
LDHA - mRNA	13.8604614270608	0.246348648251939
PAK1 - mRNA	9.19781386008159	0.0868261862787044
PDGFRB - mRNA	11.4677244769331	0.110797162114258
PIK3CA - mRNA	9.42448609456033	0.069842651276912
CD44 - mRNA	13.9793121892755	0.237625698033598
PAK4 - mRNA	7.43107231275096	0.130507942587723
DVL1 - mRNA	7.17341905820605	0.0929347862615541
PDGFA - mRNA	4.98223466899666	0.232246135300125
CCND3 - mRNA	8.97667292801454	0.161991749554537
PARD3 - mRNA	9.8902624420201	0.063596034427255
PIK3R3 - mRNA	8.55125438941746	0.494322607872773
MAPK1 - mRNA	10.7352254880509	0.0555923196029524
NLK - mRNA	6.74754981911559	0.0871490260257039
HPRT1 - mRNA	9.20243764780158	0.0683214307317392
CCND1 - mRNA	13.8904786347653	0.405438259633501
CLDN3 - mRNA	1.8026086468638	0.831925574662444
MPP5 - mRNA	9.46406119502524	0.158249441585856
ITGA7 - mRNA	3.81979992980484	0.515788263720053
CASK - mRNA	9.40032070529901	0.151923548924447
PRKCI - mRNA	9.76055546401512	0.207542119146223
CLDN7 - mRNA	3.1674290134611	0.421453584330306
GNAI1 - mRNA	11.0354459700877	0.21837741190297
MYC - mRNA	7.08088807283778	0.276282273144807
TGFB2 - mRNA	8.63276754329843	0.203585091038275
BCAR1 - mRNA	8.10581093931756	0.150572433725139
MYL5 - mRNA	6.3387104413199	0.166043169896244
AKT1 - mRNA	9.54857731657518	0.0927265768335215
APC - mRNA	7.94687982196085	0.132390192723211
ITGA1 - mRNA	13.0520157582265	0.379127093682164
NCKAP1 - mRNA	11.4355294752673	0.0648472563182987
ABCF1 - mRNA	9.47552013717405	0.0316219048551183
GSTM3 - mRNA	11.0987575520867	0.0833585494603333
LLGL2 - mRNA	2.86114092357603	0.540005591768945
EGFR - mRNA	9.71301328903353	0.0973857558652646
CRK - mRNA	9.6559357024331	0.126806494716019
MLLT4 - mRNA	8.35185997431557	0.0566222908093107
MAPK10 - mRNA	8.42565871310978	0.313485436969679
CSNK1A1 - mRNA	11.8936944847665	0.204507490584886
HSPA8 - mRNA	14.6221243153686	0.0653372640510207
HPSE - mRNA	2.4378680206951	0.520316626037142
CA2 - mRNA	2.29095098318469	0.914041583873889
APC2 - mRNA	4.21209205797947	0.197595402326273
NUMA1 - mRNA	8.47976987486459	0.0483477584018357
EPB41L2 - mRNA	11.0616652046895	0.147286084588656
EPB41L3 - mRNA	1.69620323643987	0.45039033023411
PIK3CG - mRNA	2.38358160778991	0.685900171393782
ITGA4 - mRNA	3.45342159228382	0.47686170448921
CREBBP - mRNA	9.71925152510334	0.0386733135870773
CCND2 - mRNA	8.32853825299698	0.814409977408142
CFL1 - mRNA	13.3883761641925	0.0536693879137971
CCNG2 - mRNA	9.31316414165385	0.140875799216935
TCF7 - mRNA	3.54377969668507	0.41736475591292
VAV3 - mRNA	1.89363840678901	0.730822226735321
CGN - mRNA	1.44119521596764	0.624867804465178
TARBP2 - mRNA	7.71058203273948	0.0570730032863933
CSNK2A2 - mRNA	8.05665073863447	0.0349172478428594
AKT3 - mRNA	10.3379131322746	0.0613846251686005
LEF1 - mRNA	6.49619395478463	0.210421756632095
VCL - mRNA	11.9246679973643	0.065774801914322
VAV3 b - mRNA	2.17338169035234	0.373306311089057
HSPB1 - mRNA	10.7544292572529	0.25117737831615
JAM2 - mRNA	3.21253155244154	0.6584352442057
ERBB2 - mRNA	7.33743977924922	0.0809833110496556
MAPK8 - mRNA	9.20714136783398	0.063133027813939
VAV2 - mRNA	8.25389752825406	0.0229280259768442
GUSB - mRNA	7.50677733061413	0.116956407432967
PIK3R5 - mRNA	0.823953355499747	0.771881313927957
DIAPH3 - mRNA	7.17282087145702	0.271715422941376
PPP2R1B - mRNA	9.81185852805132	0.0318625497045994
IRS1 - mRNA	8.94469593044644	0.0981945692874087
RRAS2 - mRNA	9.80310830791302	0.191378602324559
PAK2 - mRNA	10.2362509415695	0.094752967639455
EPB41L1 - mRNA	7.75929893730618	0.0580941549061196
PRKCA - mRNA	9.80159190797824	0.0439734620907452
HSPA1A - mRNA	5.45812768806652	0.118813683766445
CA1 - mRNA	2.17255325283277	0.791230620900349
ACTN3 - mRNA	1.39936991904375	0.631320854807344
CTTN - mRNA	9.20338351212173	0.192627332762714
CLDN15 - mRNA	3.9962568944892	0.319146515003145
BAIAP2 - mRNA	5.74742527339842	0.0739142037476977
HSPA1B - mRNA	8.36106384232554	0.271871293331904
DICER1 - mRNA	9.78395440385315	0.165891534746852
TJP2 - mRNA	6.14639343470096	0.148314938904351
YBX3 - mRNA	9.26020414963807	0.204059248419001
PPP1CB - mRNA	10.6278284583087	0.0583287511672807
TP53 - mRNA	9.472707142553	0.0829339686600038
PDGFD - mRNA	9.59802949411497	0.69042629799028
INADL - mRNA	6.28674866635154	0.113098843936576
HCLS1 - mRNA	4.20099241592659	0.148944390254585
RPLP0 - mRNA	14.1929350928715	0.0626215520045087
RAC1 - mRNA	11.1231408987727	0.269316687784717
PTEN - mRNA	10.5066336291861	0.033328776305091
GAPDH - mRNA	15.7412985087463	0.0857638976130361
FN1 - mRNA	14.3652311883113	0.206763625888676
IL1R2 - mRNA	2.77248011629425	0.428001187800034
VAPA - mRNA	10.0922827703685	0.027655382314651
TUBB - mRNA	10.8062166773245	0.153626646963147
DOCK1 - mRNA	10.3603256181655	0.0617303119972179
WASL - mRNA	8.61978718996514	0.422493687579895
PRKAA1 - mRNA	10.6829115292473	0.0235463574910347
SRC - mRNA	8.09786522357601	0.0403849101779895
ITGB4 - mRNA	2.81958909251086	0.312634645450635
JAM3 - mRNA	10.1818987373128	0.0489229799468476
BHLHE40 - mRNA	6.74487364448261	0.41189174994224
WAS - mRNA	2.43964576321177	0.780807097198101
IL1R1 - mRNA	10.3193855543673	0.434825415609117
MAPK9 - mRNA	9.8811387623927	0.0221434739059634
ABI2 - mRNA	7.98655617980671	0.0985541986025696
TCF7L1 - mRNA	7.14845011882718	0.0979148252318267
MAP2K1 - mRNA	9.79276847921594	0.163785416109487
WASF2 - mRNA	10.6761837581104	0.233199404039878
EXOC3 - mRNA	7.78051538418489	0.0240178257876189
ALPI - mRNA	2.28875708704573	0.479528174882496
CD9 - mRNA	10.6157213581327	0.211428241946926
LIMK1 - mRNA	9.67674371156049	0.0666684955997336
HRAS - mRNA	7.32021154850686	0.121794513615583
PPP2R2A - mRNA	9.83483662434279	0.0489808082632548
GNAI3 - mRNA	9.85462337707105	0.0414664105036787
ZEB1 - mRNA	9.95871829887625	0.0602060940549409
DNMT3A - mRNA	7.61669978528939	0.113781096751923
OCLN - mRNA	6.04381333808021	0.214252688718753
PIK3R1 - mRNA	6.97281777303775	0.0969983636549348
ADAM9 - mRNA	11.5256528381064	0.0787072795301709
PDGFC - mRNA	10.4041437125307	0.231086336043253
PDGFRA - mRNA	12.1311165534696	0.349405035084582
ACTN4 - mRNA	11.7644772447713	0.130864153345616
MYL12A c - mRNA	6.12961144277781	0.159743497007572
CRB3 - mRNA	2.7199119779893	0.653048877777697
CDX2 - mRNA	1.79354262089056	0.640902430756585
AXIN1 - mRNA	5.60091657189037	0.115462409597152
PIK3R2 - mRNA	8.15704857773705	0.168623983033788
DVL3 - mRNA	9.22638044889068	0.0926221579492619
RHOA - mRNA	11.0037470188224	0.0693452404699062
PPP2R1A - mRNA	11.4298152811638	0.0456303826663158
PRKCZ - mRNA	4.54701565775081	0.240944623676766
DVL2 - mRNA	7.75475667124232	0.0461014476905751
PIK3CD - mRNA	8.1234972003027	0.12115262315748
ACTN1 - mRNA	11.9480378560681	0.0931940167391455
ITGB5 - mRNA	12.0240576203096	0.227421800901811
MAPK3 - mRNA	9.82895504516386	0.0264109792237459
MYL9 - mRNA	13.8237543980797	0.10978422889742
MYH14 - mRNA	1.9225377294913	0.728547155139515
G6PD - mRNA	10.6595235043513	0.126570811982694
YES1 - mRNA	9.50799503371323	0.265475406014503
TBP - mRNA	8.39732494234664	0.0260783162466331
CDC42 - mRNA	12.0912154166306	0.287197063372445
CLTC - mRNA	10.5142417189464	0.0390895397777862
BAIAP2L1 - mRNA	7.15452284722649	0.20554390779771
SPRY2 - mRNA	9.3924373285663	0.287440394662012
TCF7L2 - mRNA	8.12858400561035	0.227947446357598
ITGB1 - mRNA	13.9389779518449	0.0752934492788677
AXIN2 - mRNA	4.66058487446851	0.260052676480779
IL1R1 b - mRNA	8.73414867823087	0.454856512670665
JUN - mRNA	8.30379460395724	0.11620622051649
FLNA - mRNA	13.3481396832995	0.0692266564874295
GSK3B - mRNA	9.16259010609294	0.0409755696643118
SMAD4 - mRNA	9.3287244803369	0.0322806950331241
MAGI1 - mRNA	5.96347080121082	0.241802350050737
TGFB1 - mRNA	10.7307649953095	0.079952081557013
PIK3CB - mRNA	7.44564147547507	0.0830925068267257
ROCK1 - mRNA	10.0533170998083	0.0786874274859663
TJP3 - mRNA	1.66461823365995	0.55569230719665
BAD - mRNA	7.10636914353684	0.128420983553172
RAC3 - mRNA	5.6841128452914	0.19717427762428
EPB41 - mRNA	4.05799621145591	0.457439503103442
BRAF - mRNA	8.4848853561974	0.0374211504222864
MAGI3 - mRNA	6.8089716709986	0.0674812011616641
EP300 - mRNA	9.21291555874054	0.0436257059724318
MYL12A - mRNA	4.03546005521957	0.319391877721835
MYLK - mRNA	12.8097602670639	0.15382889094593
MYH10 - mRNA	9.64095513221799	0.179534469872179
GNAI2 - mRNA	12.7035085470842	0.0730876113971842
ARAF - mRNA	6.09891160122376	0.0584049255109262
F11R - mRNA	4.55363705139399	0.767943595765608
CXCR4 - mRNA	1.89533748137219	0.604758397123257
WASF1 - mRNA	7.40311807518801	0.0610805435966153
MYH11 - mRNA	2.40616171672878	0.571042859948823
PPP2CB - mRNA	11.1080162757228	0.182751812059705
ASH1L - mRNA	8.54099774253089	0.103634222504087
PPP2R2D - mRNA	8.5472912963994	0.0408435675804144
BRK1 - mRNA	9.60562054890065	0.0928949643648596
AGO2 - mRNA	8.27471975754765	0.0755666884520337
CDK4 - mRNA	7.76687185767435	0.0532404248216031
SPTAN1 - mRNA	10.6675454977245	0.0454646118117494
RRAS - mRNA	8.39472481785889	0.285094749899725
KRAS - mRNA	9.0476973139574	0.198275559340325
MYL12B - mRNA	13.0464694428666	0.0684228767459279
RAC2 - mRNA	5.71173965423761	0.21390182324626
RAB11A - mRNA	10.8850816266549	0.0302401276070465
ITGAV - mRNA	9.82519707071093	0.120634183118913
ITGA5 - mRNA	11.6735538996991	0.313221208630531
FGFR1 - mRNA	10.4255840172761	0.059221441184764
IQGAP1 - mRNA	11.2465995124514	0.0617631697375147
CYFIP2 - mRNA	6.36174826520958	0.221998419861024
DROSHA - mRNA	9.06048301758855	0.065189627167189
CRKL - mRNA	9.39723217480318	0.0449706320736005
CLDN23 - mRNA	6.25246788960785	0.281104819504158
PPP1R12A - mRNA	10.0042114067018	0.101295129735068
ITGA3 - mRNA	9.49816116720095	0.24743263768923
MET - mRNA	6.96671629947236	0.386216904293006
SMAD2 - mRNA	9.62194614843938	0.158605355983963
PRKCB - mRNA	2.11124392584712	0.62883858060256
FYN - mRNA	8.12918455045432	0.0347104154656243
MYH9 - mRNA	12.9746585028115	0.0553128151556082
PPP2CA - mRNA	11.0975187771644	0.0119847356237787
DGCR8 - mRNA	8.45831445022206	0.0155440369526579
PTK2 - mRNA	9.45088691297402	0.0133039739382021
TRIO - mRNA	11.5306610030634	0.0250225333530931
PPP1CC - mRNA	8.53621047440264	0.0282443210764935
SYMPK - mRNA	8.20837523583936	0.00920446184779963
CTNNA1 - mRNA	12.3848783037712	0.0115414548689885
RPL19 - mRNA	14.2580926212111	0.0329701637075354
TJP1 - mRNA	10.936544437034	0.0205931829503503
CSNK2B - mRNA	10.9755045657386	0.0351631267927314
ALDH18A1 - mRNA	9.97547202118887	0.0367588948396076
EXOC4 - mRNA	9.75981094771462	0.0099086674661829
CSNK2A1 - mRNA	9.49892857325939	0.0221598290514923
ROCK2 - mRNA	10.7239325984906	0.0102454339662025
RAF1 - mRNA	9.14726653141356	0.0603601856312727
CTNNB1 - mRNA	12.3548584057636	0.0101610207698221
PRKCD - mRNA	7.76886629104995	0.0367741347861375
CTBP2 - mRNA	10.1351618599751	0.0103003546044837
MAP3K7 - mRNA	10.0975637498069	0.02542347909456
AKT2 - mRNA	9.39783312311679	0.0137370193099776
